# Use of Genome Scale Metabolic Reconstructions of Avian Pathogenic *Escherichia coli* (APEC) phylogroups for the identification of lineage-specific metabolic pathways

**DOI:** 10.1101/2024.12.20.629819

**Authors:** Huijun Long, Jai W. Mehat, HuiHai Wu, Arnoud H. M. van Vliet, Roberto M. La Ragione

## Abstract

Avian Pathogenic *Escherichia coli* (APEC) are a genetically diverse pathotype primarily associated with extra-intestinal infections in birds. APEC lineages are predicted to have unique metabolic capabilities contributing to virulence and survival in the host environment. Here we present a genome-scale metabolic model for the APEC pathotype based on 114 APEC genome sequences, and lineage-specific models for the phylogroups B2, C and G based on a representative isolate for each phylogroup. A total of 1,848 metabolic reactions were predicted in the 114 APEC isolates before gap filling and manual correction. Of these, 89% represented core reactions, whilst the 11% accessory reactions were mostly associated with carbon and nitrogen metabolism. Predictions of auxotrophy were confirmed by inactivation of the conditionally essential *lysA* and the non-essential *potE* genes. The APEC metabolic model outperformed the *E. coli* K-12 *i*JO1366 model in the Biolog Phenotypic Array platform. Sub-models specific for phylogroups B2, C and G predicted differences in the metabolism of 3-hydroxyphenylacetate (3-HPAA), a phenolic acid derived from the flavonoid quercetin, which is commonly added to poultry feed. Two 3-HPAA associated reactions/genes distinguished APEC phylogroup C from APEC phylogroups B2 and G, and 3-HPAA supported the growth of APEC phylogroup C in minimal media, but not phylogroups B2 and G. In conclusion, we have constructed genome-scale metabolic models for the three major APEC phylogroups B2, C and G, and have identified a metabolic pathway distinguishing phylogroup C APEC. This demonstrates the importance of lineage- and pathotype-specific metabolic models when investigating genetically diverse microbial pathogens.

**IMPACT STATEMENT:** Avian Pathogenic *Escherichia coli* (APEC) are the cause of colibacillosis in poultry, which results in a significant economic burden to the poultry industry, and strongly affects the health and welfare of flocks. APEC isolates show a high level of genetic diversity, which complicates diagnostics, epidemiology and the design of prevention and treatment strategies. In this study we have used genome sequences derived from 114 APEC isolates to investigate their metabolic capabilities, and define the metabolic diversity of APEC within a generalised APEC metabolic model, and lineage-specific metabolic models. These models have been interrogated to find unique pathways that can be targeted for the development of anti-APEC treatments, and one such metabolic pathway was identified as a proof of principle. This approach shows great promise for the design of future strategies to prevent and deal with APEC infections, and can be adapted to other genetically diverse microbial pathogens.

## Supplementary Tables S1-S2-S3-S4-S8-S9 for "Use of Genome Scale Metabolic Reconstructions of Avian Pathogenic *Escherichia coli* (APEC) phylogroups for the identification of lineage-specific metabolic pathways"

### Sheet: Long et al, Table S1
Supplementary Table 1: APEC isolates used in this study
SAP ID	Source	Country of origin	Disease	Biolog analysis	M9 minimal medium analysis	Knockout analysis		Bioproject PRJNA523197		Phylogroup	Source	Country of origin	Disease	Biolog analysis	M9 minimal medium analysis	Knockout analysis		Bioproject PRJNA523197		Virulence genes	O-type	H-type	MLST	Genome assembly metrics			Individual virulence markers (black = present; red means 5 or more virulence markers present)
						lysA	potE	Assembly	SRA							lysA	potE	Assembly	SRA	virulence	EcOH O	EcOH H	ST-Warwick	Genome (nt)	#Contigs	N50 (nt)	astA	cva-cvi	hlyF	iroN	irp-2	iss	iucD	iutA	ompT	papC	tsh	Sum
SAP0001	Poultry	UK	Colibacillosis					SZBF00000000	SRR8923990	B1	Poultry	UK	Colibacillosis					SZBF00000000	SRR8923990	vir09	O78	H51	ST-155	5235547	327	130018												9
SAP0002	Poultry	UK	Colibacillosis		Y			SZBE00000000	SRR8923991	C	Poultry	UK	Colibacillosis		Y			SZBE00000000	SRR8923991	vir07	O78	H9	ST-23	5048499	132	188771												7
SAP0003	Poultry	UK	Colibacillosis					SZBD00000000	SRR8923988	C	Poultry	UK	Colibacillosis					SZBD00000000	SRR8923988	vir10	O78	H4	ST-23	5050845	167	163570												10
SAP0004	Poultry	UK	Colibacillosis					SZBC00000000	SRR8923989	C	Poultry	UK	Colibacillosis					SZBC00000000	SRR8923989	vir04	O78	H4	ST-23	5044902	196	134098												4
SAP0005	Poultry	UK	Colibacillosis					SZBB00000000	SRR8923986	C	Poultry	UK	Colibacillosis					SZBB00000000	SRR8923986	vir03	none	H4	ST-none	5048115	186	149345												3
SAP0007	Poultry	UK	Colibacillosis					SZBA00000000	SRR8923987	E	Poultry	UK	Colibacillosis					SZBA00000000	SRR8923987	vir08	O78	H4	ST-none	5548360	315	93495												8
SAP0008	Poultry	UK	Colibacillosis					SZAZ00000000	SRR8923994	C	Poultry	UK	Colibacillosis					SZAZ00000000	SRR8923994	vir02	O78	H9	ST-23	5132460	179	168817												2
SAP0009	Poultry	UK	Colibacillosis	Y	Y			SZAY00000000	SRR8923995	C	Poultry	UK	Colibacillosis	Y	Y			SZAY00000000	SRR8923995	vir02	O78	H9	ST-23	5100009	162	132608												2
SAP0010	Poultry	UK	Colibacillosis		Y	Y		SZAX00000000	SRR8924062	C	Poultry	UK	Colibacillosis		Y	Y		SZAX00000000	SRR8924062	vir10	O78	H19	ST-88	5342128	284	94509												10
SAP0032	Poultry	UK	Asymptomatic					SZAW00000000	SRR8924061	A	Poultry	UK	Asymptomatic					SZAW00000000	SRR8924061	vir02	O78	H11	ST-48	4814133	249	66162												2
SAP0469	Layer	UK	Colibacillosis					SZAF00000000	SRR8923923	D	Layer	UK	Colibacillosis					SZAF00000000	SRR8923923	vir09	O15	H18	ST-69	5397104	223	203724												9
SAP0474	Layer	UK	Colibacillosis	Y	Y		Y	SZAA00000000	SRR8924250	B2	Layer	UK	Colibacillosis	Y	Y		Y	SZAA00000000	SRR8924250	vir06	O2-O50-Gp7	H5	ST-95	5208703	172	255265												6
SAP0479	Layer	UK	Colibacillosis					SYZX00000000	SRR8924255	G	Layer	UK	Colibacillosis					SYZX00000000	SRR8924255	vir06	O24	H26	ST-117	5160337	243	133036												6
SAP0480	Layer	UK	Colibacillosis					SYZW00000000	SRR8924254	G	Layer	UK	Colibacillosis					SYZW00000000	SRR8924254	vir08	O24	H4	ST-117	5058589	231	102568												8
SAP0481	Layer	UK	Colibacillosis					SYZV00000000	SRR8924249	B2	Layer	UK	Colibacillosis					SYZV00000000	SRR8924249	vir09	O2-O50-Gp7	H5	ST-140	5132338	169	219203												9
SAP0482	Layer	UK	Colibacillosis		Y			SYZU00000000	SRR8924248	C	Layer	UK	Colibacillosis		Y			SYZU00000000	SRR8924248	vir09	O78	H4	ST-23	5154519	171	250202												9
SAP0483	Layer	UK	Colibacillosis					SYZT00000000	SRR8924107	B1	Layer	UK	Colibacillosis					SYZT00000000	SRR8924107	vir07	O91	H28	ST-1056	5304758	243	116096												7
SAP0484	Layer	UK	Colibacillosis					SYZS00000000	SRR8924108	B2	Layer	UK	Colibacillosis					SYZS00000000	SRR8924108	vir08	O2-O50-Gp7	H5	ST-355	5299916	294	130846												8
SAP0485	Layer	UK	Colibacillosis		Y			SYZR00000000	SRR8924109	B2	Layer	UK	Colibacillosis		Y			SYZR00000000	SRR8924109	vir08	O45	H7	ST-95	5160516	212	161789												8
SAP0487	Layer	UK	Colibacillosis					SYZP00000000	SRR8924103	B2	Layer	UK	Colibacillosis					SYZP00000000	SRR8924103	vir09	O45	H7	ST-95	5169353	217	155803												9
SAP0488	Layer	UK	Colibacillosis		Y			SYZO00000000	SRR8924104	C	Layer	UK	Colibacillosis		Y			SYZO00000000	SRR8924104	vir04	O78	H4	ST-23	4906750	140	176385												4
SAP0490	Layer	UK	Colibacillosis					SYZN00000000	SRR8924105	C	Layer	UK	Colibacillosis					SYZN00000000	SRR8924105	vir03	O78	H4	ST-23	4962187	165	180366												3
SAP0491	Layer	UK	Colibacillosis					SYZM00000000	SRR8924106	G	Layer	UK	Colibacillosis					SYZM00000000	SRR8924106	vir05	none	H4	ST-117	5010014	155	187242												5
SAP0492	Layer	UK	Colibacillosis					SYZL00000000	SRR8924101	B1	Layer	UK	Colibacillosis					SYZL00000000	SRR8924101	vir01	O8	H51	ST-4162	4932201	162	123483												1
SAP0494	Layer	UK	Colibacillosis					SYZJ00000000	SRR8924114	G	Layer	UK	Colibacillosis					SYZJ00000000	SRR8924114	vir02	O24	H4	ST-117	4991334	176	109108												2
SAP0496	Layer	UK	Colibacillosis					SYZI00000000	SRR8924113	B2	Layer	UK	Colibacillosis					SYZI00000000	SRR8924113	vir09	O134-Gp6	H31	ST-420	5219235	278	140206												9
SAP0497	Layer	UK	Colibacillosis					SYZH00000000	SRR8924116	G	Layer	UK	Colibacillosis					SYZH00000000	SRR8924116	vir01	O24	H26	ST-117	4965716	244	140871												1
SAP0499	Layer	UK	Colibacillosis		Y			SYZF00000000	SRR8924118	B2	Layer	UK	Colibacillosis		Y			SYZF00000000	SRR8924118	vir09	O45	H7	ST-95	5289021	253	268635												9
SAP0501	Layer	UK	Colibacillosis					SYZE00000000	SRR8924117	C	Layer	UK	Colibacillosis					SYZE00000000	SRR8924117	vir07	none	H12	ST-88	4938427	179	135971												7
SAP0503	Layer	UK	Colibacillosis					SYZC00000000	SRR8924119	C	Layer	UK	Colibacillosis					SYZC00000000	SRR8924119	vir09	none	H4	ST-23	5015473	165	154766												9
SAP0504	Layer	UK	Colibacillosis					SYZB00000000	SRR8924112	E	Layer	UK	Colibacillosis					SYZB00000000	SRR8924112	vir09	none	H4	ST-5926	5258129	248	109372												9
SAP0505	Layer	UK	Colibacillosis					SYZA00000000	SRR8924111	G	Layer	UK	Colibacillosis					SYZA00000000	SRR8924111	vir08	none	H4	ST-117	5164899	267	109059												8
SAP0507	Layer	UK	Colibacillosis					SYYY00000000	SRR8923968	E	Layer	UK	Colibacillosis					SYYY00000000	SRR8923968	vir09	O176	H4	ST-5926	5258133	259	114821												9
SAP0508	Layer	UK	Colibacillosis					SYYX00000000	SRR8923965	E	Layer	UK	Colibacillosis					SYYX00000000	SRR8923965	vir09	O176	H4	ST-5926	5255879	245	118443												9
SAP0509	Layer	UK	Colibacillosis					SYYW00000000	SRR8923966	E	Layer	UK	Colibacillosis					SYYW00000000	SRR8923966	vir09	O176	H4	ST-5926	5254874	245	114821												9
SAP0510	Layer	UK	Colibacillosis					SYYV00000000	SRR8923971	E	Layer	UK	Colibacillosis					SYYV00000000	SRR8923971	vir07	O176	H4	ST-5926	5248080	283	81188												7
SAP0512	Layer	UK	Colibacillosis					SYYT00000000	SRR8923969	A	Layer	UK	Colibacillosis					SYYT00000000	SRR8923969	vir04	O21	H52	ST-48	4904338	249	100285												4
SAP0513	Layer	UK	Colibacillosis					SYYS00000000	SRR8923970	B1	Layer	UK	Colibacillosis					SYYS00000000	SRR8923970	vir05	O8	H28	ST-162	4932817	139	217562												5
SAP0514	Layer	UK	Colibacillosis					SYYR00000000	SRR8923963	G	Layer	UK	Colibacillosis					SYYR00000000	SRR8923963	vir08	O161	H4	ST-117	5177480	234	137151												8
SAP0518	Layer	UK	Colibacillosis					SYYN00000000	SRR8923860	A	Layer	UK	Colibacillosis					SYYN00000000	SRR8923860	vir07	O5	H4	ST-93	4900951	188	92286												7
SAP0520	Layer	UK	Colibacillosis					SYYM00000000	SRR8923859	B2	Layer	UK	Colibacillosis					SYYM00000000	SRR8923859	vir03	O2-O50-Gp7	H6	ST-141	5171593	188	222220												3
SAP0521	Layer	UK	Colibacillosis					SYYL00000000	SRR8923858	B2	Layer	UK	Colibacillosis					SYYL00000000	SRR8923858	vir08	O120	H4	ST-428	5145897	176	214096												8
SAP0522	Layer	UK	Colibacillosis					SYYK00000000	SRR8923857	A	Layer	UK	Colibacillosis					SYYK00000000	SRR8923857	vir05	O100	H32	ST-10	4850339	168	144807												5
SAP0523	Layer	UK	Colibacillosis					SYYJ00000000	SRR8923856	A	Layer	UK	Colibacillosis					SYYJ00000000	SRR8923856	vir08	O5	H40	ST-93	4827125	158	122181												8
SAP0524	Layer	UK	Colibacillosis					SYYI00000000	SRR8923855	C	Layer	UK	Colibacillosis					SYYI00000000	SRR8923855	vir10	O78	H4	ST-23	5138392	194	146509												10
SAP0525	Layer	UK	Colibacillosis		Y			SYYH00000000	SRR8923854	B2	Layer	UK	Colibacillosis		Y			SYYH00000000	SRR8923854	vir02	O18-Gp12	H7	ST-95	5168932	131	256918												2
SAP0528	Layer	UK	Colibacillosis					SYYE00000000	SRR8924156	A	Layer	UK	Colibacillosis					SYYE00000000	SRR8924156	vir03	O5	H4	ST-93	4891369	210	92286												3
SAP0529	Layer	UK	Colibacillosis					SYYD00000000	SRR8924157	B1	Layer	UK	Colibacillosis					SYYD00000000	SRR8924157	vir05	none	H8	ST-101	5097150	126	183312												5
SAP0530	Layer	UK	Colibacillosis					SYYC00000000	SRR8924158	C	Layer	UK	Colibacillosis					SYYC00000000	SRR8924158	vir07	none	H12	ST-88	4937754	174	195821												7
SAP0532	Layer	UK	Colibacillosis					SYYA00000000	SRR8924160	B2	Layer	UK	Colibacillosis					SYYA00000000	SRR8924160	vir08	O120	H4	ST-428	5141939	205	217515												8
SAP0534	Layer	UK	Colibacillosis					SYXY00000000	SRR8924162	A	Layer	UK	Colibacillosis					SYXY00000000	SRR8924162	vir05	O100	H32	ST-10	4852112	149	147528												5
SAP0535	Layer	UK	Colibacillosis					SYXX00000000	SRR8924163	A	Layer	UK	Colibacillosis					SYXX00000000	SRR8924163	vir08	O5	H40	ST-93	4824947	172	117935												8
SAP0536	Layer	UK	Colibacillosis					SYXW00000000	SRR8924164	C	Layer	UK	Colibacillosis					SYXW00000000	SRR8924164	vir10	O78	H4	ST-23	5138339	212	153621												10
SAP0537	Layer	UK	Colibacillosis		Y			SYXV00000000	SRR8924172	B2	Layer	UK	Colibacillosis		Y			SYXV00000000	SRR8924172	vir08	O18-Gp12	H7	ST-95	5169619	131	335652												8
SAP0538	Layer	UK	Colibacillosis					SYXU00000000	SRR8924171	A	Layer	UK	Colibacillosis					SYXU00000000	SRR8924171	vir03	O5	H4	ST-93	4887567	215	91260												3
SAP0540	Layer	UK	Colibacillosis					SYXS00000000	SRR8924173	B1	Layer	UK	Colibacillosis					SYXS00000000	SRR8924173	vir08	O82	H8	ST-101	5100234	121	186656												8
SAP0541	Layer	UK	Colibacillosis					SYXR00000000	SRR8924168	C	Layer	UK	Colibacillosis					SYXR00000000	SRR8924168	vir05	none	H12	ST-88	4936198	178	172150												5
SAP0542	Layer	UK	Colibacillosis		Y			SYXQ00000000	SRR8924167	B2	Layer	UK	Colibacillosis		Y			SYXQ00000000	SRR8924167	vir07	O18-Gp12	H7	ST-95	5168320	126	342139												7
SAP0543	Layer	UK	Colibacillosis					SYXP00000000	SRR8924170	C	Layer	UK	Colibacillosis					SYXP00000000	SRR8924170	vir07	O78	H9	ST-23	5263085	150	182775												7
SAP0544	Layer	UK	Colibacillosis					SYXO00000000	SRR8924169	B1	Layer	UK	Colibacillosis					SYXO00000000	SRR8924169	vir08	O8-O134-Gp6	H21-H53	ST-345	5018090	114	166244												8
SAP0545	Layer	UK	Colibacillosis	Y				SYXN00000000	SRR8924166	G	Layer	UK	Colibacillosis	Y				SYXN00000000	SRR8924166	vir03	O24	H4	ST-117	5131470	203	129436												3
SAP0546	Layer	UK	Colibacillosis					SYXM00000000	SRR8924165	B1	Layer	UK	Colibacillosis					SYXM00000000	SRR8924165	vir08	O8-O134-Gp6	H21-H53	ST-345	5020659	138	192665												8
SAP0549	Layer	UK	Colibacillosis					SYXK00000000	SRR8924038	B2	Layer	UK	Colibacillosis					SYXK00000000	SRR8924038	vir03	O45	H7	ST-95	5448871	212	235113												3
SAP0550	Layer	UK	Colibacillosis					SYXJ00000000	SRR8924035	B2	Layer	UK	Colibacillosis					SYXJ00000000	SRR8924035	vir09	O2-O50-Gp7	H1	ST-429	5248167	147	252258												9
SAP0551	Layer	UK	Colibacillosis					SYXI00000000	SRR8924036	B2	Layer	UK	Colibacillosis					SYXI00000000	SRR8924036	vir09	O2-O50-Gp7	H5	ST-140	5249435	184	210041												9
SAP0553	Layer	UK	Colibacillosis					SYXH00000000	SRR8924033	B1	Layer	UK	Colibacillosis					SYXH00000000	SRR8924033	vir07	Onovel4	H21	ST-602	5139043	254	116462												7
SAP0554	Layer	UK	Colibacillosis					SYXG00000000	SRR8924034	A	Layer	UK	Colibacillosis					SYXG00000000	SRR8924034	vir03	O71	H48	ST-10	4902445	251	72531												3
SAP0555	Layer	UK	Colibacillosis					SYXF00000000	SRR8924031	A	Layer	UK	Colibacillosis					SYXF00000000	SRR8924031	vir07	O7	H4	ST-93	4902969	180	112146												7
SAP0556	Layer	UK	Colibacillosis					SYXE00000000	SRR8924032	B2	Layer	UK	Colibacillosis					SYXE00000000	SRR8924032	vir03	O2-O50-Gp7	H6	ST-141	5248642	186	139775												3
SAP0557	Layer	UK	Colibacillosis					SYXD00000000	SRR8924029	B2	Layer	UK	Colibacillosis					SYXD00000000	SRR8924029	vir09	O2-O50-Gp7	H5	ST-140	5252859	189	210041												9
SAP0558	Layer	UK	Colibacillosis					SYXC00000000	SRR8924030	B2	Layer	UK	Colibacillosis					SYXC00000000	SRR8924030	vir09	none	H5	ST-140	5261421	203	203936												9
SAP0559	Layer	UK	Colibacillosis		Y			SYXB00000000	SRR8924047	G	Layer	UK	Colibacillosis		Y			SYXB00000000	SRR8924047	vir05	none	H4	ST-117	5386116	308	129223												5
SAP0560	Layer	UK	Colibacillosis					SYXA00000000	SRR8924048	G	Layer	UK	Colibacillosis					SYXA00000000	SRR8924048	vir09	O143	H4	ST-117	5099843	211	111949												9
SAP0561	Layer	UK	Colibacillosis					SYWZ00000000	SRR8924045	G	Layer	UK	Colibacillosis					SYWZ00000000	SRR8924045	vir10	O109	H4	ST-117	5222408	323	100590												10
SAP0563	Layer	UK	Colibacillosis					SYWX00000000	SRR8924043	E	Layer	UK	Colibacillosis					SYWX00000000	SRR8924043	vir07	O45	H19	ST-371	5487004	214	125131												7
SAP0564	Layer	UK	Colibacillosis					SYWW00000000	SRR8924044	B2	Layer	UK	Colibacillosis					SYWW00000000	SRR8924044	vir09	O2-O50-Gp7	H5	ST-140	5385185	198	176208												9
SAP0565	Layer	UK	Colibacillosis					SYWV00000000	SRR8924041	G	Layer	UK	Colibacillosis					SYWV00000000	SRR8924041	vir07	O24	H26	ST-117	4979809	138	139557												7
SAP0566	Layer	UK	Colibacillosis					SYWU00000000	SRR8924042	B1	Layer	UK	Colibacillosis					SYWU00000000	SRR8924042	vir08	none	H2	ST-3721	5181690	104	203506												8
SAP0567	Layer	UK	Colibacillosis					SYWT00000000	SRR8924039	C	Layer	UK	Colibacillosis					SYWT00000000	SRR8924039	vir09	O78	H4	ST-23	5045841	171	187644												9
SAP0568	Layer	UK	Colibacillosis					SYWS00000000	SRR8924040	B2	Layer	UK	Colibacillosis					SYWS00000000	SRR8924040	vir10	O129-O13-O135-Gp10	H4	ST-357	5085766	122	215488												10
SAP0570	Layer	UK	Colibacillosis					SYWQ00000000	SRR8924181	B1	Layer	UK	Colibacillosis					SYWQ00000000	SRR8924181	vir04	O91	H7	ST-1304	4967534	204	164284												4
SAP0574	Layer	UK	Colibacillosis					SYWM00000000	SRR8924177	B2	Layer	UK	Colibacillosis					SYWM00000000	SRR8924177	vir05	O4	H1	ST-1618	5194109	221	194017												5
SAP0575	Layer	UK	Colibacillosis					SYWL00000000	SRR8924180	C	Layer	UK	Colibacillosis					SYWL00000000	SRR8924180	vir06	O45	H9	ST-2272	5038730	157	177974												6
SAP0576	Layer	UK	Colibacillosis					SYWK00000000	SRR8924179	A	Layer	UK	Colibacillosis					SYWK00000000	SRR8924179	vir00	O6	H16	ST-48	4724182	289	72977												0
SAP0577	Layer	UK	Colibacillosis					SYWJ00000000	SRR8924176	B2	Layer	UK	Colibacillosis					SYWJ00000000	SRR8924176	vir06	O83	H1	ST-135	5011855	134	192598												6
SAP0579	Layer	UK	Colibacillosis					SYWH00000000	SRR8924220	E	Layer	UK	Colibacillosis					SYWH00000000	SRR8924220	vir05	O45	H19	ST-371	5292902	197	109554												5
SAP0581	Layer	UK	Colibacillosis					SYWF00000000	SRR8924222	B2	Layer	UK	Colibacillosis					SYWF00000000	SRR8924222	vir07	none	H4	ST-357	5079812	229	122945												7
SAP0582	Layer	UK	Colibacillosis					SYWE00000000	SRR8924223	A	Layer	UK	Colibacillosis					SYWE00000000	SRR8924223	vir04	none	H10	ST-2705	4788912	162	114062												4
SAP0583	Layer	UK	Colibacillosis					SYWD00000000	SRR8924216	B2	Layer	UK	Colibacillosis					SYWD00000000	SRR8924216	vir02	O2-O50-Gp7	H5	ST-1828	5199480	146	163211												2
SAP0618	Poultry	UK	Colibacillosis					SZNB00000000	SRR8924218	C	Poultry	UK	Colibacillosis					SZNB00000000	SRR8924218	vir10	O78	H4	ST-5925	5122059	256	120207												10
SAP0622	Broiler	UK	Perihepatitis					SZMX00000000	SRR8923898	G	Broiler	UK	Perihepatitis					SZMX00000000	SRR8923898	vir08	O53	H4	ST-117	5128531	173	197577												8
SAP0623	Broiler	UK	Perihepatitis					SZMW00000000	SRR8923897	G	Broiler	UK	Perihepatitis					SZMW00000000	SRR8923897	vir06	none	H4	ST-117	5126773	197	154035												6
SAP0624	Broiler	UK	Perihepatitis					SZMV00000000	SRR8923896	B2	Broiler	UK	Perihepatitis					SZMV00000000	SRR8923896	vir07	O2-O50-Gp7	H1	ST-135	5365510	165	250321												7
SAP0625	Broiler	UK	Perihepatitis					SZMU00000000	SRR8923895	A	Broiler	UK	Perihepatitis					SZMU00000000	SRR8923895	vir02	O53	H18	ST-1638	4770376	200	79582												2
SAP0626	Broiler	UK	Perihepatitis					SZMT00000000	SRR8923902	A	Broiler	UK	Perihepatitis					SZMT00000000	SRR8923902	vir04	O53	H18	ST-1638	4771897	186	80173												4
SAP0627	Broiler	UK	Yolk sac infection					SZMS00000000	SRR8923901	A	Broiler	UK	Yolk sac infection					SZMS00000000	SRR8923901	vir02	none	H18	ST-1638	4764415	225	62865												2
SAP0628	Broiler	UK	Yolk sac infection					SZMR00000000	SRR8923900	A	Broiler	UK	Yolk sac infection					SZMR00000000	SRR8923900	vir04	O53	H18	ST-1638	4777962	171	93591												4
SAP0629	Broiler	UK	Yolk sac infection					SZMQ00000000	SRR8923899	B2	Broiler	UK	Yolk sac infection					SZMQ00000000	SRR8923899	vir09	O2-O50-Gp7	H5	ST-95	5328098	227	149600												9
SAP0631	Broiler	UK	Yolk sac infection		Y	Y		SZMO00000000	SRR8923903	G	Broiler	UK	Yolk sac infection		Y	Y		SZMO00000000	SRR8923903	vir01	O78	H4	ST-117	5140602	222	111409												1
SAP0634	Broiler	UK	Perihepatitis					SZMM00000000	SRR8924088	B2	Broiler	UK	Perihepatitis					SZMM00000000	SRR8924088	vir02	O1	H7	ST-95	5089696	227	265628												2
SAP0638	Broiler	UK	Pericarditis					SZMK00000000	SRR8924086	F	Broiler	UK	Pericarditis					SZMK00000000	SRR8924086	vir08	O1	H42	ST-648	5562389	313	154124												8
SAP0639	Broiler	UK	Perihepatitis					SZMJ00000000	SRR8924091	A	Broiler	UK	Perihepatitis					SZMJ00000000	SRR8924091	vir04	O53	H18	ST-1638	4849817	186	83119												4
SAP0640	Broiler	UK	Pericarditis					SZMI00000000	SRR8924092	B1	Broiler	UK	Pericarditis					SZMI00000000	SRR8924092	vir08	O88	H8	ST-101	5190175	135	154672												8
SAP0642	Broiler	UK	Perihepatitis		Y			SZMG00000000	SRR8923974	G	Broiler	UK	Perihepatitis		Y			SZMG00000000	SRR8923974	vir08	O53	H4	ST-117	5134261	204	184341												8
SAP0644	Broiler	UK	Perihepatitis					SZME00000000	SRR8924096	B1	Broiler	UK	Perihepatitis					SZME00000000	SRR8924096	vir08	O103	H21	ST-none	5309137	151	217398												8
SAP0646	Broiler	UK	Perihepatitis					SZMD00000000	SRR8923852	G	Broiler	UK	Perihepatitis					SZMD00000000	SRR8923852	vir08	O53	H4	ST-117	5135741	196	154035												8
SAP0649	Broiler breeder	UK	Peritonitis					SZMC00000000	SRR8924232	B1	Broiler breeder	UK	Peritonitis					SZMC00000000	SRR8924232	vir03	O103	H21	ST-101	4993529	128	149316												3
SAP0650	Broiler breeder	UK	Pericarditis					SZMB00000000	SRR8924235	G	Broiler breeder	UK	Pericarditis					SZMB00000000	SRR8924235	vir06	O53	H4	ST-117	5129394	213	130732												6
SAP0654	Broiler	UK	Perihepatitis					SZLY00000000	SRR8924236	B2	Broiler	UK	Perihepatitis					SZLY00000000	SRR8924236	vir09	O2-O50-Gp7	H1	ST-429	5250913	143	251984												9
SAP0656	Layer	Germany	Colibacillosis					SZLW00000000	SRR8924238	C	Layer	Germany	Colibacillosis					SZLW00000000	SRR8924238	vir09	O78	H4	ST-23	5071010	140	219975												9
SAP0659	Layer	Germany	Colibacillosis					SZLU00000000	SRR8923863	B2	Layer	Germany	Colibacillosis					SZLU00000000	SRR8923863	vir10	O2-O50-Gp7	H4	ST-95	5135868	181	236571												10
SAP0662	Layer	Germany	Colibacillosis					SZLS00000000	SRR8924286	G	Layer	Germany	Colibacillosis					SZLS00000000	SRR8924286	vir09	O143	H4	ST-4045	5076037	270	108023												9
SAP0663	Layer	Germany	Colibacillosis					SZLR00000000	SRR8924287	B2	Layer	Germany	Colibacillosis					SZLR00000000	SRR8924287	vir09	O2-O50-Gp7	H7	ST-95	5102403	130	207649												9
SAP0664	Layer	Germany	Colibacillosis					SZLQ00000000	SRR8924288	B1	Layer	Germany	Colibacillosis					SZLQ00000000	SRR8924288	vir08	O88	H8	ST-101	5145140	162	149580												8

### Sheet: Long et al, Table S2
Supplementary Table 2: The gene essentiality analysis by APEC model
The table showe the gene essentiality analysis using APEC model in reponse to ultilisation of glucose or glycerol as single carbon source
The default sources of the other three main elements were ammonia (NH3), phosphate (Pi) and sulphate (SO42-) respectively.
GRateKO: growth rate when the gene knocked out; Ratio: calculated as GRateKO/GRateWT(wildType). Genes are considered as essential If Ratio = 0.
The Knockout reactions list the reactions influcned by knockout of such gene.
Gene	Glucose		Glycerol		knockout reactions
	GRateKO	Ratio	GRateKO	Ratio
peg13142	0	0	0	0	R_rxn00015 R_rxn00740 R_rxn01405 R_rxn01816 R_rxn02302
peg19718	0	0	0	0	R_rxn00029
peg353	0	0	0	0	R_rxn00048
Unknown	0	0	0	0	R_rxn00056 R_rxn00333 R_rxn00568 R_rxn00669 R_rxn00695 R_rxn00711 R_rxn00851 R_rxn00973 R_rxn00988 R_rxn01207 R_rxn01213 R_rxn01332 R_rxn02005 R_rxn02008 R_rxn02011 R_rxn02056 R_rxn02268 R_rxn02286 R_rxn02320 R_rxn02374 R_rxn02476 R_rxn02527 R_rxn02774 R_rxn02916 R_rxn03084 R_rxn03135 R_rxn03164 R_rxn03182 R_rxn03397 R_rxn03439 R_rxn03916 R_rxn03917 R_rxn03918 R_rxn03919 R_rxn04132 R_rxn04133 R_rxn04457 R_rxn05039 R_rxn05145 R_rxn05150 R_rxn05163 R_rxn05175 R_rxn05179 R_rxn05183 R_rxn05188 R_rxn05195 R_rxn05217 R_rxn05219 R_rxn05239 R_rxn05256 R_rxn05293 R_rxn05317 R_rxn05319 R_rxn05360 R_rxn05361 R_rxn05364 R_rxn05365 R_rxn05368 R_rxn05369 R_rxn05372 R_rxn05373 R_rxn05376 R_rxn05377 R_rxn05380 R_rxn05381 R_rxn05385 R_rxn05386 R_rxn05389 R_rxn05390 R_rxn05393 R_rxn05394 R_rxn05397 R_rxn05398 R_rxn05401 R_rxn05402 R_rxn05405 R_rxn05406 R_rxn05467 R_rxn05468 R_rxn05485 R_rxn05501 R_rxn05560 R_rxn05567 R_rxn05569 R_rxn05613 R_rxn05614 R_rxn05617 R_rxn05647 R_rxn05655 R_rxn06672 R_rxn06848 R_rxn08333 R_rxn08708 R_rxn08709 R_rxn08710 R_rxn08712 R_rxn09128 R_rxn09225 R_rxn09310 R_rxn09436 R_rxn09996 R_rxn10042 R_rxn10094 R_rxn10118 R_rxn10147 R_rxn10184 R_rxn10192 R_rxn10194 R_rxn10195 R_rxn10196 R_rxn10214 R_rxn10215 R_rxn10336 R_rxn10337 R_rxn10338 R_rxn10571 R_rxn12224 R_rxn13782 R_rxn13783 R_rxn13784 R_rxn05335
peg10112	0	0	0	0	R_rxn00060
peg19831	0	0	0	0	R_rxn00097 R_rxn01127 R_rxn10052
peg12222	0	0	0	0	R_rxn00239 R_rxn01509 R_rxn05814 R_rxn09562
peg13988	0	0	0	0	R_rxn00122 R_rxn00392
peg14090	0	0	0	0	R_rxn00127
peg271	0	0	0	0	R_rxn00138
peg14136	0	0	0	0	R_rxn00143 R_rxn01021
peg7881	0	0	0	0	R_rxn00187 R_rxn03406 R_rxn03407 R_rxn03409
peg18508	0	0	0	0	R_rxn00192
peg10117	0	0	0	0	R_rxn01974
peg379	0	0	0	0	R_rxn00208 R_rxn00209
peg19832	0	0	0	0	R_rxn00224
peg14041	0	0	0	0	R_rxn00902
peg4263	0	0	0	0	R_rxn00259 R_rxn03841
peg12194	0	0	0	0	R_rxn00262 R_rxn00338 R_rxn01600
peg5470	0	0	0	0	R_rxn03638 R_rxn07670 R_rxn07672 R_rxn07673 R_rxn07720 R_rxn07721 R_rxn07734
peg20969	0	0	0	0	R_rxn00300 R_rxn02090 R_rxn05040
peg18487	0	0	0	0	R_rxn00313
peg18349	0	0	0	0	R_rxn00351
peg19771	0	0	0	0	R_rxn00438
peg11880	0	0	0	0	R_rxn02832 R_rxn02936
peg14193	0	0	0	0	R_rxn02320
peg22289	0	0	0	0	R_rxn00532 R_rxn01643 R_rxn02107 R_rxn02687 R_rxn03365 R_rxn03366 R_rxn03618 R_rxn03915 R_rxn03921 R_rxn04270 R_rxn04271 R_rxn04658 R_rxn04723 R_rxn04727 R_rxn04737 R_rxn04744 R_rxn07875 R_rxn07876 R_rxn07885
peg14192	0	0	0	0	R_rxn01345 R_rxn02160 R_rxn02473
peg11910	0	0	0	0	R_rxn00555
peg15709	0	0	0	0	R_rxn00566 R_rxn00950 R_rxn06517
peg18562	0	0	0	0	R_rxn00623
peg18563	0	0	0	0	R_rxn00623
peg12755	0	0	0	0	R_rxn00646
peg11937	0	0	0	0	R_rxn00689 R_rxn01210 R_rxn01603
peg692	0	0	0	0	R_rxn00693
peg20974	0	0	0	0	R_rxn00710
peg20952	0	0	0	0	R_rxn00791
peg14141	0	0	0	0	R_rxn00730 R_rxn03031
peg14040	0	0	0	0	R_rxn00735 R_rxn01208 R_rxn03062
peg19731	0	0	0	0	R_rxn00743 R_rxn02166 R_rxn03167
peg15652	0	0	0	0	R_rxn02504
peg14195	0	0	0	0	R_rxn00789
peg17427	0	0	0	0	R_rxn00792 R_rxn06672
peg10078	0	0	0	0	R_rxn00806 R_rxn00903 R_rxn01575
peg13431	0	0	0	0	R_rxn00832 R_rxn00905 R_rxn03137
peg3010	0	0	0	0	R_rxn00838
peg14194	0	0	0	0	R_rxn00859 R_rxn00863 R_rxn02159
peg10079	0	0	0	0	R_rxn00898 R_rxn03437
peg13139	0	0	0	0	R_rxn00910 R_rxn04954
peg2996	0	0	0	0	R_rxn00921 R_rxn09197 R_rxn09198 R_rxn09199 R_rxn09200 R_rxn09201 R_rxn09202 R_rxn09203 R_rxn10232 R_rxn10233 R_rxn10234 R_rxn10235 R_rxn10236 R_rxn10237
peg208	0	0	0	0	R_rxn00947 R_rxn00988 R_rxn05247 R_rxn05248 R_rxn05249 R_rxn05250 R_rxn05251 R_rxn05252 R_rxn05736 R_rxn09448 R_rxn09449 R_rxn09450
peg654	0	0	0	0	R_rxn00966
peg19775	0	0	0	0	R_rxn01213 R_rxn01466 R_rxn03185 R_rxn03463 R_rxn06297 R_rxn06728 R_rxn06735 R_rxn06750 R_rxn06759
peg15510	0	0	0	0	R_rxn01213 R_rxn01486 R_rxn03891 R_rxn03892 R_rxn05287 R_rxn12008
peg11953	0	0	0	0	R_rxn01255 R_rxn14294
peg699	0	0	0	0	R_rxn01304 R_rxn05919
peg14091	0	0	0	0	R_rxn01406
peg4265	0	0	0	0	R_rxn01513
peg14188	0	0	0	0	R_rxn01547 R_rxn02834 R_rxn02835
peg14131	0	0	0	0	R_rxn01629
peg19768	0	0	0	0	R_rxn01635 R_rxn02474
peg22368	0	0	0	0	R_rxn01637 R_rxn03087
peg13308	0	0	0	0	R_rxn01641 R_rxn02283 R_rxn13782
peg13122	0	0	0	0	R_rxn01917
peg12080	0	0	0	0	R_rxn01973
peg10082	0	0	0	0	R_rxn02186 R_rxn02187 R_rxn03068 R_rxn03435 R_rxn03436
peg22338	0	0	0	0	R_rxn02212
peg322	0	0	0	0	R_rxn02213
peg13442	0	0	0	0	R_rxn02288 R_rxn03384
peg12050	0	0	0	0	R_rxn02303
peg13446	0	0	0	0	R_rxn02305
peg4373	0	0	0	0	R_rxn02331
peg14589	0	0	0	0	R_rxn02373
peg14077	0	0	0	0	R_rxn02402
peg15498	0	0	0	0	R_rxn02404
peg17041	0	0	0	0	R_rxn02460 R_rxn03181
peg13123	0	0	0	0	R_rxn02465
peg1850	0	0	0	0	R_rxn02484 R_rxn03108
peg20951	0	0	0	0	R_rxn02507
peg653	0	0	0	0	R_rxn02693 R_rxn03893 R_rxn05034
peg11879	0	0	0	0	R_rxn02831
peg13830	0	0	0	0	R_rxn02894
peg13432	0	0	0	0	R_rxn02895
peg11881	0	0	0	0	R_rxn02898 R_rxn05024
peg17049	0	0	0	0	R_rxn02914 R_rxn03445
peg12113	0	0	0	0	R_rxn02937
peg19877	0	0	0	0	R_rxn05229
peg19878	0	0	0	0	R_rxn05229
peg11943	0	0	0	0	R_rxn02939
peg22358	0	0	0	0	R_rxn02962 R_rxn05005 R_rxn05006
peg11250	0	0	0	0	R_rxn02988
peg13831	0	0	0	0	R_rxn03057
peg19769	0	0	0	0	R_rxn03080
peg12176	0	0	0	0	R_rxn03084
peg19879	0	0	0	0	R_rxn03130
peg14189	0	0	0	0	R_rxn03135
peg14064	0	0	0	0	R_rxn03146
peg14161	0	0	0	0	R_rxn03159 R_rxn06690
peg14190	0	0	0	0	R_rxn03175
peg11851	0	0	0	0	R_rxn03395 R_rxn06515 R_rxn06570 R_rxn06804 R_rxn06805 R_rxn11946
peg14151	0	0	0	0	R_rxn03843 R_rxn09345
peg19774	0	0	0	0	R_rxn03909
peg14019	0	0	0	0	R_rxn03951 R_rxn05116 R_rxn11663
peg12183	0	0	0	0	R_rxn04070
peg15667	0	0	0	0	R_rxn05040
peg150	0	0	0	0	R_rxn05150
peg18564	0	0	0	0	R_rxn05239 R_rxn05256
peg17071	0	0	0	0	R_rxn05289
peg20982	0	0	0	0	R_rxn05322 R_rxn05323 R_rxn05324 R_rxn05325 R_rxn05326 R_rxn05327 R_rxn05328 R_rxn05433 R_rxn05434 R_rxn05435 R_rxn05436 R_rxn05437 R_rxn05438 R_rxn05439 R_rxn05440 R_rxn05441 R_rxn05442 R_rxn05443 R_rxn05444 R_rxn05445 R_rxn05446 R_rxn05447 R_rxn05448 R_rxn05449 R_rxn05450 R_rxn05464 R_rxn07579
peg4258	0	0	0	0	R_rxn05349 R_rxn05359 R_rxn05363 R_rxn05367 R_rxn05371 R_rxn05375 R_rxn05379 R_rxn05384 R_rxn05388 R_rxn05392 R_rxn05396 R_rxn05400 R_rxn05404 R_rxn05409 R_rxn05413 R_rxn05417 R_rxn05421 R_rxn05425 R_rxn05429 R_rxn05460
peg4376	0	0	0	0	R_rxn05514
peg15444	0	0	0	0	R_rxn06672
peg15443	0	0	0	0	R_rxn06672
peg11938	0	0	0	0	R_rxn06673
peg14164	0	0	0	0	R_rxn06673
peg14160	0	0	0	0	R_rxn06729
peg4220	0	0	0	0	R_rxn06865
peg15699	0	0	0	0	R_rxn08083 R_rxn08084 R_rxn08085 R_rxn08086 R_rxn08087 R_rxn08088 R_rxn08089 R_rxn10211 R_rxn10212 R_rxn10213 R_rxn10216 R_rxn10217 R_rxn10218 R_rxn10219
peg17006	0	0	0	0	R_rxn08335 R_rxn08336
peg652	0	0	0	0	R_rxn08546 R_rxn08547 R_rxn08548 R_rxn08549 R_rxn08550 R_rxn08551 R_rxn08552 R_rxn10202 R_rxn10203 R_rxn10204 R_rxn10205 R_rxn10206 R_rxn10207 R_rxn10208 R_rxn10209 R_rxn10210
peg12247	0	0	0	0	R_rxn08620
peg12251	0	0	0	0	R_rxn08711
peg10134	0	0	0	0	R_rxn08796 R_rxn08797 R_rxn08798 R_rxn08799 R_rxn08800 R_rxn08801 R_rxn08802 R_rxn08803 R_rxn08804 R_rxn08805 R_rxn08806 R_rxn08807 R_rxn08808 R_rxn08809 R_rxn08810 R_rxn08811 R_rxn08812 R_rxn08813 R_rxn08814 R_rxn08815 R_rxn08816 R_rxn08817 R_rxn08818 R_rxn08819 R_rxn08820 R_rxn08821 R_rxn08822 R_rxn08823 R_rxn08838 R_rxn08839 R_rxn08840 R_rxn08841 R_rxn08842 R_rxn08843 R_rxn08844 R_rxn08845 R_rxn08846 R_rxn08847 R_rxn08848 R_rxn08849 R_rxn08850 R_rxn08851
peg94	0	0	0	0	R_rxn09108 R_rxn09109 R_rxn09110 R_rxn09111 R_rxn09112 R_rxn09113 R_rxn09114 R_rxn10259 R_rxn10260 R_rxn10261 R_rxn10262 R_rxn10263 R_rxn10264
peg10158	0	0	0	0	R_rxn09180
peg12207	0	0	0	0	R_rxn09205 R_rxn09206 R_rxn09207 R_rxn09208 R_rxn09209 R_rxn09210 R_rxn09211 R_rxn10226 R_rxn10227 R_rxn10228 R_rxn10229 R_rxn10230 R_rxn10231
peg13448	0	0	0	0	R_rxn09310
peg13445	0	0	0	0	R_rxn09997
peg12007	0	0	0	0	R_rxn10473
peg15533	0	0	0	0	R_rxn13782
peg13291	0	0	0	0	R_rxn13782
peg12129	0	0	0	0	R_rxn13782
peg13283	0	0	0	0	R_rxn13782
peg293	0	0	0	0	R_rxn13782
peg12814	0	0	0	0	R_rxn13782
peg13275	0	0	0	0	R_rxn13782
peg15644	0	0	0	0	R_rxn13782
peg19881	0	0	0	0	R_rxn13782
peg12811	0	0	0	0	R_rxn13782
peg5502	0	0	0	0	R_rxn13782
peg13297	0	0	0	0	R_rxn13782
peg15470	0	0	0	0	R_rxn13782
peg8993	0	0	0	0	R_rxn13782
peg295	0	0	0	0	R_rxn13782
peg17064	0	0	0	0	R_rxn13782
peg13279	0	0	0	0	R_rxn13782
peg13000	0	0	0	0	R_rxn13782
peg15512	0	0	0	0	R_rxn13782
peg13278	0	0	0	0	R_rxn13782
peg13298	0	0	0	0	R_rxn13782
peg12236	0	0	0	0	R_rxn13782
peg13287	0	0	0	0	R_rxn13782
peg15511	0	0	0	0	R_rxn13782
peg13294	0	0	0	0	R_rxn13782
peg13280	0	0	0	0	R_rxn13782
peg13281	0	0	0	0	R_rxn13782
peg8992	0	0	0	0	R_rxn13782
peg22343	0	0	0	0	R_rxn13782
peg13987	0	0	0	0	R_rxn13782
peg13293	0	0	0	0	R_rxn13782
peg13282	0	0	0	0	R_rxn13782
peg13989	0	0	0	0	R_rxn13782
peg3034	0	0	0	0	R_rxn13782
peg3101	0	0	0	0	R_rxn13782
peg3037	0	0	0	0	R_rxn13782
peg13292	0	0	0	0	R_rxn13782
peg13277	0	0	0	0	R_rxn13782
peg22388	0	0	0	0	R_rxn13782
peg13285	0	0	0	0	R_rxn13782
peg13274	0	0	0	0	R_rxn13782
peg13286	0	0	0	0	R_rxn13782
peg13290	0	0	0	0	R_rxn13782
peg13299	0	0	0	0	R_rxn13782
peg12237	0	0	0	0	R_rxn13782
peg6671	0	0	0	0	R_rxn13782
peg142	0	0	0	0	R_rxn13782
peg13288	0	0	0	0	R_rxn13782
peg15471	0	0	0	0	R_rxn13782
peg380	0	0	0	0	R_rxn13782
peg13301	0	0	0	0	R_rxn13782
peg17023	0	0	0	0	R_rxn13782
peg13455	0	0	0	0	R_rxn13782
peg14167	0	0	0	0	R_rxn13782
peg13289	0	0	0	0	R_rxn13782
peg22387	0	0	0	0	R_rxn13782
peg13284	0	0	0	0	R_rxn13782
peg299	0	0	0	0	R_rxn13782
peg13276	0	0	0	0	R_rxn13782
peg298	0	0	0	0	R_rxn13782
peg296	0	0	0	0	R_rxn13782
peg13456	0	0	0	0	R_rxn13782
peg3036	0	0	0	0	R_rxn13782
peg10121	0	0	0	0	R_rxn13783
peg6673	0	0	0	0	R_rxn13783
peg11850	0	0	0	0	R_rxn13783
peg5508	0	0	0	0	R_rxn13783
peg19827	0	0	0	0	R_rxn13783
peg7764	0	0	0	0	R_rxn13783
peg5504	0	0	0	0	R_rxn13783
peg4266	0	0	0	0	R_rxn13783
peg5505	0	0	0	0	R_rxn13783
peg13453	0	0	0	0	R_rxn13784
peg5501	0	0	0	0	R_rxn13784
peg15529	0	0	0	0	R_rxn13784
peg13452	0	0	0	0	R_rxn13784
peg11948	0	0	0	0	R_rxn13784
peg13300	0	0	0	0	R_rxn13784
peg15642	0	0	0	0	R_rxn13784
peg11242	48.4954	0.749999	43.244	0.746456	R_rxn00355
peg11243	48.4954	0.749999	43.244	0.746456	R_rxn00808
peg5461	48.4954	0.749999	43.244	0.746456	R_rxn10042
peg5468	48.4954	0.749999	43.244	0.746456	R_rxn10042
peg5469	48.4954	0.749999	43.244	0.746456	R_rxn10042
peg5466	48.4954	0.749999	43.244	0.746456	R_rxn10042
peg5467	48.4954	0.749999	43.244	0.746456	R_rxn10042
peg5465	48.4954	0.749999	43.244	0.746456	R_rxn10042
peg159	62.1451	0.961097	57.9324	1	R_rxn00328 R_rxn03884
peg156	62.1451	0.961097	57.9324	1	R_rxn00604 R_rxn01975
peg11233	62.1451	0.961097	57.9324	1	R_rxn01476 R_rxn06062
peg158	62.1451	0.961097	57.9324	1	R_rxn01477
peg20584	63.9511	0.989027	57.9324	1	R_rxn02332 R_rxn06349
peg19691	64.2614	0.993826	57.9324	1	R_rxn02639 R_rxn14138
peg9025	64.3787	0.99564	57.6609	0.995314	R_rxn00506 R_rxn01286 R_rxn01459 R_rxn02853 R_rxn05734 R_rxn05735
peg366	64.3787	0.99564	57.6609	0.995314	R_rxn01834 R_rxn07449
peg17014	64.3787	0.99564	57.6609	0.995314	R_rxn03014 R_rxn03015 R_rxn03974
peg19884	64.4167	0.996228	57.9324	1	R_rxn00907 R_rxn01211 R_rxn08521 R_rxn11749
peg11342	64.4352	0.996514	57.7875	0.997499	R_rxn05651
peg18395	64.445	0.996666	57.9324	1	R_rxn01653 R_rxn02009
peg17046	64.4493	0.996732	57.7966	0.997656	R_rxn00364 R_rxn01219
peg12133	64.4659	0.996989	57.8073	0.997841	R_rxn00117 R_rxn00237 R_rxn00409 R_rxn00515 R_rxn00839 R_rxn01353 R_rxn01512 R_rxn01673 R_rxn01678
peg19807	64.5382	0.998107	57.9324	1	R_rxn05466
peg12114	64.5521	0.998322	57.9324	1	R_rxn00908 R_rxn01652 R_rxn03004 R_rxn03005
peg18298	64.5946	0.998979	57.8576	0.998709	R_rxn00501 R_rxn00671
peg18420	64.6104	0.999224	57.7946	0.997621	R_rxn00830
peg16930	64.6476	0.999799	57.9241	0.999857	R_rxn05292
peg16929	64.6476	0.999799	57.9241	0.999857	R_rxn05292
peg17168	64.6508	0.999848	57.9261	0.999891	R_rxn00068
peg17173	64.6573	0.999949	57.9303	0.999964	R_rxn05206
peg12009	64.6573	0.999949	57.9303	0.999964	R_rxn05618
peg7773	64.6606	1	17.7081	0.305668	R_rxn05581
peg22461	64.6606	1	57.9324	1
peg3895	64.6606	1	57.9324	1
peg3069	64.6606	1	57.9324	1
peg11286	64.6606	1	57.9324	1	R_rxn00002
peg11287	64.6606	1	57.9324	1	R_rxn00002
peg279	64.6606	1	57.9324	1
peg13138	64.6606	1	57.9324	1
peg4351	64.6606	1	57.9324	1
peg8942	64.6606	1	57.9324	1
peg9669	64.6606	1	57.9324	1
peg402	64.6606	1	57.9324	1
peg1532	64.6606	1	57.9324	1
peg19862	64.6606	1	57.9324	1
peg5600	64.6606	1	57.9324	1
peg14046	64.6606	1	57.9324	1
peg14863	64.6606	1	57.9324	1
peg5537	64.6606	1	57.9324	1
peg10077	64.6606	1	57.9324	1
peg16034	64.6606	1	57.9324	1
peg14045	64.6606	1	57.9324	1
peg10076	64.6606	1	57.9324	1
peg5536	64.6606	1	57.9324	1
peg14083	64.6606	1	57.9324	1	R_rxn02342
peg17022	64.6606	1	57.9324	1	R_rxn00012 R_rxn01265
peg1821	64.6606	1	57.9324	1
peg1820	64.6606	1	57.9324	1
peg10284	64.6606	1	57.9324	1
peg22884	64.6606	1	57.9324	1
peg9821	64.6606	1	57.9324	1
peg17792	64.6606	1	57.9324	1
peg19586	64.6606	1	57.9324	1
peg11380	64.6606	1	57.9324	1
peg9820	64.6606	1	57.9324	1
peg19755	64.6606	1	57.9324	1
peg19754	64.6606	1	57.9324	1
peg18658	64.6606	1	57.9324	1
peg3263	64.6606	1	57.9324	1
peg3262	64.6606	1	57.9324	1
peg12028	64.6606	1	57.9324	1	R_rxn00055 R_rxn05733
peg21338	64.6606	1	57.9324	1	R_rxn00062
peg10113	64.6606	1	57.9324	1	R_rxn00065 R_rxn00428
peg3605	64.6606	1	57.9324	1
peg4544	64.6606	1	57.9324	1
peg18690	64.6606	1	57.9324	1
peg12806	64.6606	1	57.9324	1
peg12805	64.6606	1	57.9324	1
peg13117	64.6606	1	57.9324	1
peg419	64.6606	1	57.9324	1
peg15484	64.6606	1	57.9324	1	R_rxn00085
peg15483	64.6606	1	57.9324	1	R_rxn00085
peg22223	64.6606	1	57.9324	1	R_rxn00086
peg14016	64.6606	1	57.9324	1	R_rxn00095
peg14072	64.6606	1	57.9324	1	R_rxn00100 R_rxn00134
peg19688	64.6606	1	57.9324	1
peg14097	64.6606	1	57.9324	1
peg4135	64.6606	1	57.9324	1
peg715	64.6606	1	57.9324	1
peg15137	64.6606	1	57.9324	1
peg5286	64.6606	1	57.9324	1
peg13948	64.6606	1	57.9324	1
peg6544	64.6606	1	57.9324	1
peg16041	64.6606	1	57.9324	1
peg15964	64.6606	1	57.9324	1
peg22484	64.6606	1	57.9324	1
peg6674	64.6606	1	57.9324	1	R_rxn01479 R_rxn02961
peg17086	64.6606	1	57.9324	1	R_rxn00109
peg18545	64.6606	1	57.9324	1	R_rxn00113
peg11721	64.6606	1	57.9324	1
peg7482	64.6606	1	57.9324	1
peg17510	64.6606	1	57.9324	1
peg9836	64.6606	1	57.9324	1
peg7640	64.6606	1	57.9324	1
peg4901	64.6606	1	57.9324	1
peg23291	64.6606	1	57.9324	1
peg16794	64.6606	1	57.9324	1
peg3791	64.6606	1	57.9324	1
peg10671	64.6606	1	57.9324	1
peg19876	64.6606	1	57.9324	1
peg2236	64.6606	1	57.9324	1
peg4620	64.6606	1	57.9324	1
peg22799	64.6606	1	57.9324	1
peg20862	64.6606	1	57.9324	1
peg1986	64.6606	1	57.9324	1
peg22924	64.6606	1	57.9324	1
peg21483	64.6606	1	57.9324	1
peg1312	64.6606	1	57.9324	1
peg1489	64.6606	1	57.9324	1
peg13818	64.6606	1	57.9324	1
peg6477	64.6606	1	57.9324	1
peg17614	64.6606	1	57.9324	1
peg8467	64.6606	1	57.9324	1
peg5639	64.6606	1	57.9324	1
peg14754	64.6606	1	57.9324	1
peg11812	64.6606	1	57.9324	1
peg14148	64.6606	1	57.9324	1
peg381	64.6606	1	57.9324	1
peg12033	64.6606	1	57.9324	1
peg13965	64.6606	1	57.9324	1	R_rxn01300
peg2458	64.6606	1	57.9324	1
peg10776	64.6606	1	57.9324	1
peg22101	64.6606	1	57.9324	1
peg18354	64.6606	1	57.9324	1
peg8827	64.6606	1	57.9324	1
peg18355	64.6606	1	57.9324	1
peg12752	64.6606	1	57.9324	1
peg15176	64.6606	1	57.9324	1
peg1349	64.6606	1	57.9324	1
peg18061	64.6606	1	57.9324	1
peg13	64.6606	1	57.9324	1	R_rxn00131
peg13395	64.6606	1	57.9324	1
peg21286	64.6606	1	57.9324	1
peg23122	64.6606	1	57.9324	1
peg8434	64.6606	1	57.9324	1
peg22409	64.6606	1	57.9324	1
peg19838	64.6606	1	57.9324	1
peg6335	64.6606	1	57.9324	1
peg23123	64.6606	1	57.9324	1
peg21285	64.6606	1	57.9324	1
peg17723	64.6606	1	57.9324	1
peg23120	64.6606	1	57.9324	1
peg13398	64.6606	1	57.9324	1
peg6334	64.6606	1	57.9324	1
peg6540	64.6606	1	57.9324	1
peg1738	64.6606	1	57.9324	1
peg9580	64.6606	1	57.9324	1
peg16627	64.6606	1	57.9324	1
peg8436	64.6606	1	57.9324	1
peg8433	64.6606	1	57.9324	1
peg13399	64.6606	1	57.9324	1
peg17725	64.6606	1	57.9324	1
peg19837	64.6606	1	57.9324	1
peg4534	64.6606	1	57.9324	1
peg6331	64.6606	1	57.9324	1
peg1737	64.6606	1	57.9324	1
peg17721	64.6606	1	57.9324	1
peg1735	64.6606	1	57.9324	1
peg21283	64.6606	1	57.9324	1
peg3058	64.6606	1	57.9324	1	R_rxn00137 R_rxn03035 R_rxn07230
peg19826	64.6606	1	57.9324	1	R_rxn00139
peg4073	64.6606	1	57.9324	1
peg20627	64.6606	1	57.9324	1
peg15676	64.6606	1	57.9324	1
peg12855	64.6606	1	57.9324	1
peg20110	64.6606	1	57.9324	1
peg3696	64.6606	1	57.9324	1
peg19367	64.6606	1	57.9324	1
peg3787	64.6606	1	57.9324	1
peg9989	64.6606	1	57.9324	1
peg17506	64.6606	1	57.9324	1
peg22953	64.6606	1	57.9324	1
peg21487	64.6606	1	57.9324	1
peg22778	64.6606	1	57.9324	1
peg1308	64.6606	1	57.9324	1
peg10675	64.6606	1	57.9324	1
peg6482	64.6606	1	57.9324	1
peg930	64.6606	1	57.9324	1
peg17573	64.6606	1	57.9324	1
peg7644	64.6606	1	57.9324	1
peg14534	64.6606	1	57.9324	1
peg4897	64.6606	1	57.9324	1
peg9990	64.6606	1	57.9324	1
peg4625	64.6606	1	57.9324	1
peg8462	64.6606	1	57.9324	1
peg20857	64.6606	1	57.9324	1
peg16790	64.6606	1	57.9324	1
peg2198	64.6606	1	57.9324	1
peg11808	64.6606	1	57.9324	1
peg1990	64.6606	1	57.9324	1
peg15004	64.6606	1	57.9324	1
peg12265	64.6606	1	57.9324	1	R_rxn00145 R_rxn00499 R_rxn00741 R_rxn02228 R_rxn08792 R_rxn08793
peg1818	64.6606	1	57.9324	1
peg10478	64.6606	1	57.9324	1
peg21048	64.6606	1	57.9324	1
peg312	64.6606	1	57.9324	1	R_rxn00147
peg339	64.6606	1	57.9324	1
peg154	64.6606	1	57.9324	1
peg17157	64.6606	1	57.9324	1
peg16162	64.6606	1	57.9324	1
peg16161	64.6606	1	57.9324	1
peg13130	64.6606	1	57.9324	1
peg17053	64.6606	1	57.9324	1
peg15589	64.6606	1	57.9324	1
peg15186	64.6606	1	57.9324	1
peg17158	64.6606	1	57.9324	1
peg13129	64.6606	1	57.9324	1
peg15185	64.6606	1	57.9324	1
peg17156	64.6606	1	57.9324	1
peg17054	64.6606	1	57.9324	1
peg10989	64.6606	1	57.9324	1
peg9228	64.6606	1	57.9324	1
peg22901	64.6606	1	57.9324	1
peg21153	64.6606	1	57.9324	1
peg4443	64.6606	1	57.9324	1
peg7596	64.6606	1	57.9324	1
peg14505	64.6606	1	57.9324	1
peg214	64.6606	1	57.9324	1
peg213	64.6606	1	57.9324	1
peg23268	64.6606	1	57.9324	1
peg12069	64.6606	1	57.9324	1	R_rxn00161
peg197	64.6606	1	57.9324	1
peg15591	64.6606	1	57.9324	1
peg18526	64.6606	1	57.9324	1
peg11979	64.6606	1	57.9324	1	R_rxn00166
peg12060	64.6606	1	57.9324	1
peg15220	64.6606	1	57.9324	1
peg20928	64.6606	1	57.9324	1
peg11918	64.6606	1	57.9324	1	R_rxn00173 R_rxn00670 R_rxn01701 R_rxn06160 R_rxn11892
peg619	64.6606	1	57.9324	1	R_rxn00175 R_rxn00675 R_rxn00986
peg11965	64.6606	1	57.9324	1
peg10153	64.6606	1	57.9324	1
peg18481	64.6606	1	57.9324	1
peg11843	64.6606	1	57.9324	1
peg4152	64.6606	1	57.9324	1
peg14590	64.6606	1	57.9324	1
peg15193	64.6606	1	57.9324	1
peg11322	64.6606	1	57.9324	1
peg15588	64.6606	1	57.9324	1
peg18377	64.6606	1	57.9324	1	R_rxn00181 R_rxn01100
peg16935	64.6606	1	57.9324	1	R_rxn00183 R_rxn00503 R_rxn02359 R_rxn09188
peg248	64.6606	1	57.9324	1	R_rxn00184
peg18362	64.6606	1	57.9324	1	R_rxn00186 R_rxn00858
peg19843	64.6606	1	57.9324	1
peg12621	64.6606	1	57.9324	1
peg13111	64.6606	1	57.9324	1	R_rxn06870
peg4086	64.6606	1	57.9324	1
peg19434	64.6606	1	57.9324	1
peg4157	64.6606	1	57.9324	1
peg22692	64.6606	1	57.9324	1
peg13200	64.6606	1	57.9324	1
peg1569	64.6606	1	57.9324	1
peg5271	64.6606	1	57.9324	1
peg22709	64.6606	1	57.9324	1
peg16768	64.6606	1	57.9324	1
peg10667	64.6606	1	57.9324	1
peg6596	64.6606	1	57.9324	1
peg21168	64.6606	1	57.9324	1
peg18828	64.6606	1	57.9324	1
peg6839	64.6606	1	57.9324	1
peg7756	64.6606	1	57.9324	1
peg9999	64.6606	1	57.9324	1
peg7754	64.6606	1	57.9324	1
peg16550	64.6606	1	57.9324	1
peg15237	64.6606	1	57.9324	1
peg22854	64.6606	1	57.9324	1
peg5368	64.6606	1	57.9324	1
peg13612	64.6606	1	57.9324	1
peg4307	64.6606	1	57.9324	1
peg7131	64.6606	1	57.9324	1
peg1603	64.6606	1	57.9324	1
peg360	64.6606	1	57.9324	1
peg8378	64.6606	1	57.9324	1
peg17337	64.6606	1	57.9324	1
peg1480	64.6606	1	57.9324	1
peg14540	64.6606	1	57.9324	1
peg371	64.6606	1	57.9324	1
peg13335	64.6606	1	57.9324	1
peg10513	64.6606	1	57.9324	1
peg3934	64.6606	1	57.9324	1
peg2758	64.6606	1	57.9324	1
peg21754	64.6606	1	57.9324	1
peg4063	64.6606	1	57.9324	1
peg1947	64.6606	1	57.9324	1
peg22129	64.6606	1	57.9324	1
peg9769	64.6606	1	57.9324	1
peg10053	64.6606	1	57.9324	1
peg10931	64.6606	1	57.9324	1
peg3386	64.6606	1	57.9324	1
peg9193	64.6606	1	57.9324	1
peg3190	64.6606	1	57.9324	1
peg4822	64.6606	1	57.9324	1
peg21242	64.6606	1	57.9324	1
peg8290	64.6606	1	57.9324	1
peg17477	64.6606	1	57.9324	1
peg18234	64.6606	1	57.9324	1
peg7836	64.6606	1	57.9324	1
peg12550	64.6606	1	57.9324	1
peg14186	64.6606	1	57.9324	1
peg9380	64.6606	1	57.9324	1
peg20278	64.6606	1	57.9324	1
peg3600	64.6606	1	57.9324	1
peg20924	64.6606	1	57.9324	1
peg1914	64.6606	1	57.9324	1
peg11241	64.6606	1	57.9324	1	R_rxn00214 R_rxn00295 R_rxn02737
peg5734	64.6606	1	57.9324	1
peg441	64.6606	1	57.9324	1
peg13120	64.6606	1	57.9324	1
peg13868	64.6606	1	57.9324	1
peg11624	64.6606	1	57.9324	1
peg12005	64.6606	1	57.9324	1	R_rxn00216 R_rxn01169
peg16948	64.6606	1	57.9324	1
peg16949	64.6606	1	57.9324	1
peg11413	64.6606	1	57.9324	1
peg22914	64.6606	1	57.9324	1
peg8999	64.6606	1	57.9324	1
peg672	64.6606	1	57.9324	1	R_rxn00558 R_rxn01977 R_rxn02380
peg21227	64.6606	1	57.9324	1
peg11917	64.6606	1	57.9324	1
peg16981	64.6606	1	57.9324	1	R_rxn00227 R_rxn01103
peg14615	64.6606	1	57.9324	1	R_rxn00231 R_rxn01843 R_rxn02222 R_rxn02275 R_rxn03839 R_rxn03869
peg12220	64.6606	1	57.9324	1	R_rxn00242
peg15647	64.6606	1	57.9324	1
peg20879	64.6606	1	57.9324	1
peg15648	64.6606	1	57.9324	1
peg15649	64.6606	1	57.9324	1
peg22324	64.6606	1	57.9324	1	R_rxn00247
peg6536	64.6606	1	57.9324	1
peg5293	64.6606	1	57.9324	1
peg5182	64.6606	1	57.9324	1
peg1009	64.6606	1	57.9324	1
peg14844	64.6606	1	57.9324	1
peg9504	64.6606	1	57.9324	1
peg23216	64.6606	1	57.9324	1
peg7361	64.6606	1	57.9324	1
peg15144	64.6606	1	57.9324	1
peg15464	64.6606	1	57.9324	1
peg13125	64.6606	1	57.9324	1	R_rxn00251 R_rxn00484 R_rxn00529 R_rxn00866 R_rxn01499 R_rxn01948 R_rxn03360
peg18385	64.6606	1	57.9324	1	R_rxn00252 R_rxn00672
peg11277	64.6606	1	57.9324	1
peg3089	64.6606	1	57.9324	1	R_rxn00258 R_rxn00678
peg8366	64.6606	1	57.9324	1
peg9703	64.6606	1	57.9324	1
peg706	64.6606	1	57.9324	1
peg7195	64.6606	1	57.9324	1
peg17027	64.6606	1	57.9324	1
peg14700	64.6606	1	57.9324	1
peg6697	64.6606	1	57.9324	1
peg6698	64.6606	1	57.9324	1
peg6696	64.6606	1	57.9324	1
peg12253	64.6606	1	57.9324	1	R_rxn00274
peg640	64.6606	1	57.9324	1
peg4343	64.6606	1	57.9324	1
peg639	64.6606	1	57.9324	1
peg22835	64.6606	1	57.9324	1
peg21344	64.6606	1	57.9324	1
peg11457	64.6606	1	57.9324	1
peg9746	64.6606	1	57.9324	1
peg8240	64.6606	1	57.9324	1
peg11267	64.6606	1	57.9324	1
peg15141	64.6606	1	57.9324	1
peg6539	64.6606	1	57.9324	1
peg710	64.6606	1	57.9324	1
peg5290	64.6606	1	57.9324	1
peg15142	64.6606	1	57.9324	1
peg11266	64.6606	1	57.9324	1
peg6538	64.6606	1	57.9324	1
peg5291	64.6606	1	57.9324	1
peg709	64.6606	1	57.9324	1
peg5804	64.6606	1	57.9324	1
peg16270	64.6606	1	57.9324	1
peg11274	64.6606	1	57.9324	1
peg3747	64.6606	1	57.9324	1
peg11273	64.6606	1	57.9324	1
peg11271	64.6606	1	57.9324	1
peg13345	64.6606	1	57.9324	1
peg3041	64.6606	1	57.9324	1
peg11272	64.6606	1	57.9324	1
peg11270	64.6606	1	57.9324	1
peg2989	64.6606	1	57.9324	1
peg2992	64.6606	1	57.9324	1
peg2990	64.6606	1	57.9324	1
peg19681	64.6606	1	57.9324	1	R_rxn00289
peg4153	64.6606	1	57.9324	1
peg4155	64.6606	1	57.9324	1
peg267	64.6606	1	57.9324	1
peg23279	64.6606	1	57.9324	1
peg22622	64.6606	1	57.9324	1
peg5198	64.6606	1	57.9324	1
peg1023	64.6606	1	57.9324	1
peg10094	64.6606	1	57.9324	1
peg8243	64.6606	1	57.9324	1
peg2884	64.6606	1	57.9324	1
peg21450	64.6606	1	57.9324	1
peg9565	64.6606	1	57.9324	1
peg22292	64.6606	1	57.9324	1	R_rxn00695
peg1799	64.6606	1	57.9324	1
peg5543	64.6606	1	57.9324	1
peg5542	64.6606	1	57.9324	1
peg18541	64.6606	1	57.9324	1
peg12234	64.6606	1	57.9324	1	R_rxn00305 R_rxn00519 R_rxn02341 R_rxn09177 R_rxn12512
peg19734	64.6606	1	57.9324	1	R_rxn00314 R_rxn00929 R_rxn00931
peg10154	64.6606	1	57.9324	1
peg11964	64.6606	1	57.9324	1
peg547	64.6606	1	57.9324	1
peg17952	64.6606	1	57.9324	1
peg14165	64.6606	1	57.9324	1
peg19860	64.6606	1	57.9324	1	R_rxn00327 R_rxn06193
peg6252	64.6606	1	57.9324	1
peg3574	64.6606	1	57.9324	1
peg18929	64.6606	1	57.9324	1
peg698	64.6606	1	57.9324	1
peg15749	64.6606	1	57.9324	1
peg15748	64.6606	1	57.9324	1
peg11883	64.6606	1	57.9324	1
peg11884	64.6606	1	57.9324	1
peg15744	64.6606	1	57.9324	1	R_rxn00333 R_rxn08655 R_rxn08656 R_rxn08657
peg697	64.6606	1	57.9324	1	R_rxn00336
peg13964	64.6606	1	57.9324	1
peg13141	64.6606	1	57.9324	1
peg674	64.6606	1	57.9324	1
peg15727	64.6606	1	57.9324	1	R_rxn00339 R_rxn01403
peg5456	64.6606	1	57.9324	1	R_rxn00340
peg22908	64.6606	1	57.9324	1
peg18339	64.6606	1	57.9324	1
peg8100	64.6606	1	57.9324	1
peg8703	64.6606	1	57.9324	1
peg11417	64.6606	1	57.9324	1
peg9741	64.6606	1	57.9324	1
peg241	64.6606	1	57.9324	1	R_rxn00345 R_rxn00376 R_rxn00390 R_rxn00938
peg14103	64.6606	1	57.9324	1
peg2974	64.6606	1	57.9324	1
peg22991	64.6606	1	57.9324	1
peg10733	64.6606	1	57.9324	1
peg9743	64.6606	1	57.9324	1
peg9744	64.6606	1	57.9324	1
peg8272	64.6606	1	57.9324	1
peg7598	64.6606	1	57.9324	1
peg22279	64.6606	1	57.9324	1
peg16697	64.6606	1	57.9324	1
peg16698	64.6606	1	57.9324	1
peg12938	64.6606	1	57.9324	1	R_rxn00361
peg1888	64.6606	1	57.9324	1
peg18520	64.6606	1	57.9324	1	R_rxn00712 R_rxn01128 R_rxn01129 R_rxn01370 R_rxn01510 R_rxn01515 R_rxn01516 R_rxn01674 R_rxn01679 R_rxn01705 R_rxn01706 R_rxn02319 R_rxn11760
peg21148	64.6606	1	57.9324	1	R_rxn10114
peg21145	64.6606	1	57.9324	1	R_rxn10114
peg21147	64.6606	1	57.9324	1	R_rxn10114
peg12595	64.6606	1	57.9324	1
peg7855	64.6606	1	57.9324	1	R_rxn10114
peg7858	64.6606	1	57.9324	1	R_rxn10114
peg7857	64.6606	1	57.9324	1	R_rxn10114
peg12936	64.6606	1	57.9324	1	R_rxn09240
peg12937	64.6606	1	57.9324	1	R_rxn09240
peg14876	64.6606	1	57.9324	1
peg5197	64.6606	1	57.9324	1
peg1022	64.6606	1	57.9324	1
peg21449	64.6606	1	57.9324	1
peg8242	64.6606	1	57.9324	1
peg2882	64.6606	1	57.9324	1
peg11719	64.6606	1	57.9324	1
peg7481	64.6606	1	57.9324	1
peg1490	64.6606	1	57.9324	1
peg5638	64.6606	1	57.9324	1
peg12070	64.6606	1	57.9324	1
peg13970	64.6606	1	57.9324	1
peg564	64.6606	1	57.9324	1
peg18358	64.6606	1	57.9324	1
peg18359	64.6606	1	57.9324	1
peg1889	64.6606	1	57.9324	1	R_rxn00407 R_rxn01672
peg15526	64.6606	1	57.9324	1
peg15527	64.6606	1	57.9324	1
peg13998	64.6606	1	57.9324	1	R_rxn00414
peg13999	64.6606	1	57.9324	1	R_rxn00414
peg19252	64.6606	1	57.9324	1
peg6644	64.6606	1	57.9324	1
peg17875	64.6606	1	57.9324	1
peg13946	64.6606	1	57.9324	1
peg3240	64.6606	1	57.9324	1
peg12263	64.6606	1	57.9324	1
peg16116	64.6606	1	57.9324	1
peg22157	64.6606	1	57.9324	1
peg5287	64.6606	1	57.9324	1
peg11269	64.6606	1	57.9324	1
peg6543	64.6606	1	57.9324	1
peg713	64.6606	1	57.9324	1
peg15138	64.6606	1	57.9324	1
peg17088	64.6606	1	57.9324	1	R_rxn09167
peg86	64.6606	1	57.9324	1	R_rxn00456 R_rxn03263 R_rxn14167 R_rxn14359
peg6088	64.6606	1	57.9324	1
peg7405	64.6606	1	57.9324	1
peg22434	64.6606	1	57.9324	1
peg18546	64.6606	1	57.9324	1
peg3893	64.6606	1	57.9324	1
peg16467	64.6606	1	57.9324	1
peg8209	64.6606	1	57.9324	1
peg20208	64.6606	1	57.9324	1
peg2918	64.6606	1	57.9324	1
peg11443	64.6606	1	57.9324	1
peg22029	64.6606	1	57.9324	1
peg15508	64.6606	1	57.9324	1	R_rxn00461 R_rxn03762
peg6624	64.6606	1	57.9324	1
peg19514	64.6606	1	57.9324	1
peg18330	64.6606	1	57.9324	1
peg8832	64.6606	1	57.9324	1
peg5498	64.6606	1	57.9324	1	R_rxn00473
peg20949	64.6606	1	57.9324	1
peg20950	64.6606	1	57.9324	1
peg719	64.6606	1	57.9324	1
peg15132	64.6606	1	57.9324	1
peg6550	64.6606	1	57.9324	1
peg5281	64.6606	1	57.9324	1
peg3043	64.6606	1	57.9324	1
peg637	64.6606	1	57.9324	1
peg12622	64.6606	1	57.9324	1	R_rxn00508
peg12055	64.6606	1	57.9324	1
peg12054	64.6606	1	57.9324	1
peg4300	64.6606	1	57.9324	1
peg4301	64.6606	1	57.9324	1
peg19701	64.6606	1	57.9324	1	R_rxn00540 R_rxn01599 R_rxn03610
peg17089	64.6606	1	57.9324	1	R_rxn00541
peg13939	64.6606	1	57.9324	1	R_rxn00542 R_rxn00784
peg13412	64.6606	1	57.9324	1
peg22950	64.6606	1	57.9324	1
peg18222	64.6606	1	57.9324	1
peg21152	64.6606	1	57.9324	1
peg6347	64.6606	1	57.9324	1
peg7757	64.6606	1	57.9324	1
peg17695	64.6606	1	57.9324	1
peg5836	64.6606	1	57.9324	1
peg3114	64.6606	1	57.9324	1
peg21298	64.6606	1	57.9324	1
peg19675	64.6606	1	57.9324	1
peg11480	64.6606	1	57.9324	1
peg18845	64.6606	1	57.9324	1
peg1749	64.6606	1	57.9324	1
peg7428	64.6606	1	57.9324	1
peg9026	64.6606	1	57.9324	1
peg825	64.6606	1	57.9324	1
peg23137	64.6606	1	57.9324	1
peg8423	64.6606	1	57.9324	1
peg13771	64.6606	1	57.9324	1
peg4648	64.6606	1	57.9324	1
peg288	64.6606	1	57.9324	1
peg7785	64.6606	1	57.9324	1	R_rxn01215 R_rxn01343
peg12274	64.6606	1	57.9324	1	R_rxn00546
peg7912	64.6606	1	57.9324	1
peg20139	64.6606	1	57.9324	1
peg9055	64.6606	1	57.9324	1
peg17984	64.6606	1	57.9324	1
peg20599	64.6606	1	57.9324	1
peg20520	64.6606	1	57.9324	1
peg22810	64.6606	1	57.9324	1
peg10471	64.6606	1	57.9324	1
peg11975	64.6606	1	57.9324	1
peg21596	64.6606	1	57.9324	1
peg5217	64.6606	1	57.9324	1
peg15092	64.6606	1	57.9324	1
peg13182	64.6606	1	57.9324	1
peg7775	64.6606	1	57.9324	1
peg7244	64.6606	1	57.9324	1
peg18368	64.6606	1	57.9324	1
peg1346	64.6606	1	57.9324	1
peg14648	64.6606	1	57.9324	1
peg3075	64.6606	1	57.9324	1
peg6639	64.6606	1	57.9324	1	R_rxn00552 R_rxn01537
peg408	64.6606	1	57.9324	1
peg22361	64.6606	1	57.9324	1	R_rxn00568
peg22360	64.6606	1	57.9324	1	R_rxn00568
peg14073	64.6606	1	57.9324	1	R_rxn00572 R_rxn00837
peg264	64.6606	1	57.9324	1	R_rxn00601 R_rxn06386
peg18387	64.6606	1	57.9324	1
peg5257	64.6606	1	57.9324	1
peg16540	64.6606	1	57.9324	1
peg14649	64.6606	1	57.9324	1
peg1345	64.6606	1	57.9324	1
peg7243	64.6606	1	57.9324	1
peg110	64.6606	1	57.9324	1	R_rxn00605
peg3083	64.6606	1	57.9324	1	R_rxn00606
peg22438	64.6606	1	57.9324	1
peg19517	64.6606	1	57.9324	1
peg15279	64.6606	1	57.9324	1
peg3403	64.6606	1	57.9324	1
peg5669	64.6606	1	57.9324	1
peg7901	64.6606	1	57.9324	1
peg18613	64.6606	1	57.9324	1
peg9611	64.6606	1	57.9324	1
peg16121	64.6606	1	57.9324	1
peg13108	64.6606	1	57.9324	1
peg11423	64.6606	1	57.9324	1
peg5526	64.6606	1	57.9324	1
peg5484	64.6606	1	57.9324	1
peg12978	64.6606	1	57.9324	1
peg18407	64.6606	1	57.9324	1
peg12632	64.6606	1	57.9324	1
peg12262	64.6606	1	57.9324	1	R_rxn00611 R_rxn00612
peg7774	64.6606	1	57.9324	1	R_rxn00615 R_rxn01754
peg11863	64.6606	1	57.9324	1
peg22300	64.6606	1	57.9324	1
peg11862	64.6606	1	57.9324	1
peg20047	64.6606	1	57.9324	1
peg19203	64.6606	1	57.9324	1
peg17426	64.6606	1	57.9324	1	R_rxn00627 R_rxn02128 R_rxn02703 R_rxn03047 R_rxn12510
peg20260	64.6606	1	57.9324	1	R_rxn00629 R_rxn03883
peg9503	64.6606	1	57.9324	1
peg14845	64.6606	1	57.9324	1
peg13914	64.6606	1	57.9324	1
peg5183	64.6606	1	57.9324	1
peg1010	64.6606	1	57.9324	1
peg7362	64.6606	1	57.9324	1
peg1907	64.6606	1	57.9324	1
peg1917	64.6606	1	57.9324	1
peg1903	64.6606	1	57.9324	1	R_rxn00642 R_rxn01633
peg12035	64.6606	1	57.9324	1
peg14143	64.6606	1	57.9324	1
peg3103	64.6606	1	57.9324	1
peg3104	64.6606	1	57.9324	1
peg12001	64.6606	1	57.9324	1
peg12002	64.6606	1	57.9324	1
peg17020	64.6606	1	57.9324	1
peg11433	64.6606	1	57.9324	1
peg22845	64.6606	1	57.9324	1
peg8169	64.6606	1	57.9324	1
peg13876	64.6606	1	57.9324	1
peg17152	64.6606	1	57.9324	1
peg10175	64.6606	1	57.9324	1
peg12139	64.6606	1	57.9324	1
peg21080	64.6606	1	57.9324	1	R_rxn00653 R_rxn00979
peg8607	64.6606	1	57.9324	1
peg14015	64.6606	1	57.9324	1
peg2590	64.6606	1	57.9324	1
peg6640	64.6606	1	57.9324	1	R_rxn00658 R_rxn01484
peg19684	64.6606	1	57.9324	1
peg20087	64.6606	1	57.9324	1
peg19682	64.6606	1	57.9324	1	R_rxn03923
peg415	64.6606	1	57.9324	1
peg20920	64.6606	1	57.9324	1	R_rxn00691
peg12170	64.6606	1	57.9324	1
peg11873	64.6606	1	57.9324	1
peg5266	64.6606	1	57.9324	1
peg22613	64.6606	1	57.9324	1
peg14640	64.6606	1	57.9324	1
peg10196	64.6606	1	57.9324	1
peg7251	64.6606	1	57.9324	1
peg17038	64.6606	1	57.9324	1
peg1454	64.6606	1	57.9324	1
peg6626	64.6606	1	57.9324	1	R_rxn03512 R_rxn04052
peg21012	64.6606	1	57.9324	1	R_rxn01967 R_rxn02379
peg12111	64.6606	1	57.9324	1	R_rxn00711 R_rxn09320
peg19686	64.6606	1	57.9324	1	R_rxn00717 R_rxn01025 R_rxn01462
peg1805	64.6606	1	57.9324	1	R_rxn00720 R_rxn01028
peg14142	64.6606	1	57.9324	1	R_rxn00721
peg20953	64.6606	1	57.9324	1
peg15586	64.6606	1	57.9324	1
peg10080	64.6606	1	57.9324	1
peg20259	64.6606	1	57.9324	1	R_rxn00744
peg21407	64.6606	1	57.9324	1
peg1519	64.6606	1	57.9324	1
peg7517	64.6606	1	57.9324	1
peg17664	64.6606	1	57.9324	1
peg2104	64.6606	1	57.9324	1
peg5611	64.6606	1	57.9324	1
peg8750	64.6606	1	57.9324	1
peg4353	64.6606	1	57.9324	1
peg1520	64.6606	1	57.9324	1
peg5610	64.6606	1	57.9324	1
peg4354	64.6606	1	57.9324	1
peg1521	64.6606	1	57.9324	1
peg4355	64.6606	1	57.9324	1
peg5609	64.6606	1	57.9324	1
peg7781	64.6606	1	57.9324	1	R_rxn00747
peg16987	64.6606	1	57.9324	1	R_rxn00748 R_rxn07448
peg1199	64.6606	1	57.9324	1
peg16310	64.6606	1	57.9324	1
peg11091	64.6606	1	57.9324	1
peg5529	64.6606	1	57.9324	1
peg7538	64.6606	1	57.9324	1
peg1202	64.6606	1	57.9324	1
peg10202	64.6606	1	57.9324	1
peg1201	64.6606	1	57.9324	1
peg4173	64.6606	1	57.9324	1
peg10604	64.6606	1	57.9324	1
peg1557	64.6606	1	57.9324	1
peg10606	64.6606	1	57.9324	1
peg14977	64.6606	1	57.9324	1
peg15047	64.6606	1	57.9324	1
peg10518	64.6606	1	57.9324	1
peg15210	64.6606	1	57.9324	1
peg22276	64.6606	1	57.9324	1
peg1522	64.6606	1	57.9324	1
peg5608	64.6606	1	57.9324	1
peg13135	64.6606	1	57.9324	1
peg1524	64.6606	1	57.9324	1
peg4365	64.6606	1	57.9324	1	R_rxn00770
peg20927	64.6606	1	57.9324	1	R_rxn00771 R_rxn01143 R_rxn01518
peg15682	64.6606	1	57.9324	1
peg13376	64.6606	1	57.9324	1
peg4183	64.6606	1	57.9324	1
peg5447	64.6606	1	57.9324	1
peg14861	64.6606	1	57.9324	1
peg15674	64.6606	1	57.9324	1
peg995	64.6606	1	57.9324	1
peg15532	64.6606	1	57.9324	1
peg11940	64.6606	1	57.9324	1
peg14023	64.6606	1	57.9324	1
peg12824	64.6606	1	57.9324	1
peg20956	64.6606	1	57.9324	1
peg4305	64.6606	1	57.9324	1
peg1764	64.6606	1	57.9324	1
peg4254	64.6606	1	57.9324	1
peg18391	64.6606	1	57.9324	1
peg4133	64.6606	1	57.9324	1
peg18719	64.6606	1	57.9324	1
peg5824	64.6606	1	57.9324	1
peg4572	64.6606	1	57.9324	1
peg591	64.6606	1	57.9324	1
peg13941	64.6606	1	57.9324	1	R_rxn01505
peg2982	64.6606	1	57.9324	1
peg19868	64.6606	1	57.9324	1
peg5604	64.6606	1	57.9324	1
peg1528	64.6606	1	57.9324	1
peg9859	64.6606	1	57.9324	1
peg11455	64.6606	1	57.9324	1
peg19608	64.6606	1	57.9324	1
peg21081	64.6606	1	57.9324	1
peg19606	64.6606	1	57.9324	1
peg19607	64.6606	1	57.9324	1
peg238	64.6606	1	57.9324	1
peg12785	64.6606	1	57.9324	1	R_rxn00782
peg21493	64.6606	1	57.9324	1
peg6487	64.6606	1	57.9324	1
peg8457	64.6606	1	57.9324	1
peg925	64.6606	1	57.9324	1
peg9996	64.6606	1	57.9324	1
peg17500	64.6606	1	57.9324	1
peg14528	64.6606	1	57.9324	1
peg22783	64.6606	1	57.9324	1
peg8236	64.6606	1	57.9324	1
peg5514	64.6606	1	57.9324	1
peg22841	64.6606	1	57.9324	1
peg4630	64.6606	1	57.9324	1
peg1996	64.6606	1	57.9324	1
peg10034	64.6606	1	57.9324	1
peg11437	64.6606	1	57.9324	1
peg21475	64.6606	1	57.9324	1
peg1980	64.6606	1	57.9324	1
peg13823	64.6606	1	57.9324	1
peg8472	64.6606	1	57.9324	1
peg6472	64.6606	1	57.9324	1
peg17516	64.6606	1	57.9324	1
peg18364	64.6606	1	57.9324	1
peg23296	64.6606	1	57.9324	1
peg4615	64.6606	1	57.9324	1
peg12071	64.6606	1	57.9324	1
peg511	64.6606	1	57.9324	1
peg10362	64.6606	1	57.9324	1
peg18932	64.6606	1	57.9324	1
peg19428	64.6606	1	57.9324	1
peg16855	64.6606	1	57.9324	1
peg10956	64.6606	1	57.9324	1
peg512	64.6606	1	57.9324	1
peg18379	64.6606	1	57.9324	1
peg18378	64.6606	1	57.9324	1
peg1857	64.6606	1	57.9324	1
peg6584	64.6606	1	57.9324	1
peg16725	64.6606	1	57.9324	1
peg15074	64.6606	1	57.9324	1
peg4416	64.6606	1	57.9324	1
peg23028	64.6606	1	57.9324	1
peg13074	64.6606	1	57.9324	1
peg11933	64.6606	1	57.9324	1	R_rxn11759
peg13124	64.6606	1	57.9324	1	R_rxn00794 R_rxn00795 R_rxn07056
peg409	64.6606	1	57.9324	1
peg16274	64.6606	1	57.9324	1
peg9948	64.6606	1	57.9324	1
peg10425	64.6606	1	57.9324	1
peg10426	64.6606	1	57.9324	1
peg559	64.6606	1	57.9324	1
peg410	64.6606	1	57.9324	1
peg8093	64.6606	1	57.9324	1
peg13121	64.6606	1	57.9324	1
peg8698	64.6606	1	57.9324	1
peg9735	64.6606	1	57.9324	1
peg20585	64.6606	1	57.9324	1
peg19693	64.6606	1	57.9324	1
peg10901	64.6606	1	57.9324	1
peg10465	64.6606	1	57.9324	1
peg17247	64.6606	1	57.9324	1
peg21602	64.6606	1	57.9324	1
peg22816	64.6606	1	57.9324	1
peg20591	64.6606	1	57.9324	1
peg20592	64.6606	1	57.9324	1
peg8835	64.6606	1	57.9324	1
peg562	64.6606	1	57.9324	1
peg10903	64.6606	1	57.9324	1
peg20595	64.6606	1	57.9324	1
peg22814	64.6606	1	57.9324	1
peg7907	64.6606	1	57.9324	1
peg11976	64.6606	1	57.9324	1
peg20143	64.6606	1	57.9324	1
peg17265	64.6606	1	57.9324	1
peg8837	64.6606	1	57.9324	1
peg21600	64.6606	1	57.9324	1
peg17989	64.6606	1	57.9324	1
peg17547	64.6606	1	57.9324	1	R_rxn00827
peg12123	64.6606	1	57.9324	1	R_rxn00834
peg19834	64.6606	1	57.9324	1	R_rxn00835 R_rxn00914
peg14096	64.6606	1	57.9324	1	R_rxn00836
peg15635	64.6606	1	57.9324	1	R_rxn00856
peg9945	64.6606	1	57.9324	1
peg16271	64.6606	1	57.9324	1
peg10455	64.6606	1	57.9324	1
peg14613	64.6606	1	57.9324	1
peg6368	64.6606	1	57.9324	1
peg5282	64.6606	1	57.9324	1
peg21222	64.6606	1	57.9324	1
peg6549	64.6606	1	57.9324	1
peg15133	64.6606	1	57.9324	1
peg11841	64.6606	1	57.9324	1
peg718	64.6606	1	57.9324	1
peg11840	64.6606	1	57.9324	1
peg12151	64.6606	1	57.9324	1	R_rxn00881 R_rxn00882 R_rxn00883
peg9007	64.6606	1	57.9324	1	R_rxn00904
peg14107	64.6606	1	57.9324	1	R_rxn02819
peg14594	64.6606	1	57.9324	1
peg10181	64.6606	1	57.9324	1
peg10945	64.6606	1	57.9324	1
peg8195	64.6606	1	57.9324	1
peg14360	64.6606	1	57.9324	1
peg11827	64.6606	1	57.9324	1	R_rxn00935 R_rxn08900 R_rxn08901
peg14088	64.6606	1	57.9324	1	R_rxn00973
peg20968	64.6606	1	57.9324	1	R_rxn00973
peg22342	64.6606	1	57.9324	1
peg6420	64.6606	1	57.9324	1
peg17282	64.6606	1	57.9324	1	R_rxn00991
peg4148	64.6606	1	57.9324	1	R_rxn00992
peg3044	64.6606	1	57.9324	1	R_rxn00999 R_rxn01827
peg12821	64.6606	1	57.9324	1	R_rxn01157
peg6881	64.6606	1	57.9324	1	R_rxn01014 R_rxn02483
peg5601	64.6606	1	57.9324	1
peg19863	64.6606	1	57.9324	1
peg1530	64.6606	1	57.9324	1
peg19415	64.6606	1	57.9324	1
peg3088	64.6606	1	57.9324	1
peg11722	64.6606	1	57.9324	1
peg3097	64.6606	1	57.9324	1
peg5640	64.6606	1	57.9324	1
peg1488	64.6606	1	57.9324	1
peg7484	64.6606	1	57.9324	1
peg7483	64.6606	1	57.9324	1
peg15616	64.6606	1	57.9324	1	R_rxn01023
peg4274	64.6606	1	57.9324	1	R_rxn01049 R_rxn01538
peg12254	64.6606	1	57.9324	1	R_rxn01068
peg13966	64.6606	1	57.9324	1	R_rxn01069 R_rxn03446
peg20256	64.6606	1	57.9324	1
peg7627	64.6606	1	57.9324	1
peg22471	64.6606	1	57.9324	1
peg15615	64.6606	1	57.9324	1	R_rxn01080 R_rxn01457
peg6722	64.6606	1	57.9324	1	R_rxn01093
peg4601	64.6606	1	57.9324	1
peg18393	64.6606	1	57.9324	1
peg23020	64.6606	1	57.9324	1
peg5752	64.6606	1	57.9324	1
peg18028	64.6606	1	57.9324	1
peg5251	64.6606	1	57.9324	1
peg8819	64.6606	1	57.9324	1
peg1335	64.6606	1	57.9324	1
peg7234	64.6606	1	57.9324	1
peg10230	64.6606	1	57.9324	1
peg2450	64.6606	1	57.9324	1
peg15098	64.6606	1	57.9324	1
peg22091	64.6606	1	57.9324	1
peg14658	64.6606	1	57.9324	1
peg13955	64.6606	1	57.9324	1
peg11245	64.6606	1	57.9324	1
peg12258	64.6606	1	57.9324	1
peg14029	64.6606	1	57.9324	1	R_rxn01763
peg1849	64.6606	1	57.9324	1	R_rxn03075
peg14185	64.6606	1	57.9324	1
peg14184	64.6606	1	57.9324	1
peg4577	64.6606	1	57.9324	1
peg22341	64.6606	1	57.9324	1
peg4578	64.6606	1	57.9324	1
peg20272	64.6606	1	57.9324	1
peg5063	64.6606	1	57.9324	1
peg22492	64.6606	1	57.9324	1
peg10848	64.6606	1	57.9324	1
peg1288	64.6606	1	57.9324	1
peg7056	64.6606	1	57.9324	1
peg9567	64.6606	1	57.9324	1
peg18482	64.6606	1	57.9324	1	R_rxn01117
peg9931	64.6606	1	57.9324	1
peg4599	64.6606	1	57.9324	1
peg8951	64.6606	1	57.9324	1
peg18483	64.6606	1	57.9324	1
peg8893	64.6606	1	57.9324	1
peg17760	64.6606	1	57.9324	1
peg7283	64.6606	1	57.9324	1
peg17332	64.6606	1	57.9324	1
peg21818	64.6606	1	57.9324	1
peg2639	64.6606	1	57.9324	1
peg21011	64.6606	1	57.9324	1	R_rxn01132 R_rxn01966
peg19814	64.6606	1	57.9324	1	R_rxn01133
peg19168	64.6606	1	57.9324	1
peg395	64.6606	1	57.9324	1
peg13942	64.6606	1	57.9324	1	R_rxn01646 R_rxn01647 R_rxn01799
peg12020	64.6606	1	57.9324	1
peg13940	64.6606	1	57.9324	1	R_rxn01146 R_rxn06577
peg924	64.6606	1	57.9324	1
peg17499	64.6606	1	57.9324	1
peg1997	64.6606	1	57.9324	1
peg14527	64.6606	1	57.9324	1
peg8456	64.6606	1	57.9324	1
peg4631	64.6606	1	57.9324	1
peg6488	64.6606	1	57.9324	1
peg22784	64.6606	1	57.9324	1
peg8260	64.6606	1	57.9324	1
peg5513	64.6606	1	57.9324	1
peg7649	64.6606	1	57.9324	1
peg9997	64.6606	1	57.9324	1
peg10035	64.6606	1	57.9324	1
peg21494	64.6606	1	57.9324	1
peg8426	64.6606	1	57.9324	1
peg6343	64.6606	1	57.9324	1
peg1746	64.6606	1	57.9324	1
peg21295	64.6606	1	57.9324	1
peg18841	64.6606	1	57.9324	1
peg21294	64.6606	1	57.9324	1
peg23134	64.6606	1	57.9324	1
peg17692	64.6606	1	57.9324	1
peg13409	64.6606	1	57.9324	1
peg11244	64.6606	1	57.9324	1
peg16629	64.6606	1	57.9324	1
peg12647	64.6606	1	57.9324	1
peg20261	64.6606	1	57.9324	1
peg8998	64.6606	1	57.9324	1
peg13903	64.6606	1	57.9324	1	R_rxn01203
peg12784	64.6606	1	57.9324	1	R_rxn01204
peg15965	64.6606	1	57.9324	1	R_rxn01216 R_rxn01329
peg18426	64.6606	1	57.9324	1
peg14085	64.6606	1	57.9324	1
peg711	64.6606	1	57.9324	1
peg5289	64.6606	1	57.9324	1
peg15140	64.6606	1	57.9324	1
peg6541	64.6606	1	57.9324	1
peg19654	64.6606	1	57.9324	1
peg22367	64.6606	1	57.9324	1
peg199	64.6606	1	57.9324	1
peg11885	64.6606	1	57.9324	1
peg6723	64.6606	1	57.9324	1
peg12528	64.6606	1	57.9324	1
peg12820	64.6606	1	57.9324	1	R_rxn01268
peg15086	64.6606	1	57.9324	1	R_rxn01274
peg22286	64.6606	1	57.9324	1
peg3113	64.6606	1	57.9324	1
peg3111	64.6606	1	57.9324	1	R_rxn01278
peg5602	64.6606	1	57.9324	1
peg15577	64.6606	1	57.9324	1
peg19864	64.6606	1	57.9324	1
peg1529	64.6606	1	57.9324	1
peg7841	64.6606	1	57.9324	1	R_rxn01287 R_rxn01390 R_rxn02161
peg14028	64.6606	1	57.9324	1	R_rxn02318
peg19635	64.6606	1	57.9324	1
peg18444	64.6606	1	57.9324	1
peg18443	64.6606	1	57.9324	1
peg18442	64.6606	1	57.9324	1
peg18441	64.6606	1	57.9324	1
peg18524	64.6606	1	57.9324	1	R_rxn01305 R_rxn01615 R_rxn02209
peg504	64.6606	1	57.9324	1	R_rxn01313 R_rxn01314
peg17543	64.6606	1	57.9324	1
peg7959	64.6606	1	57.9324	1
peg2881	64.6606	1	57.9324	1
peg21448	64.6606	1	57.9324	1
peg5196	64.6606	1	57.9324	1
peg14875	64.6606	1	57.9324	1
peg1021	64.6606	1	57.9324	1
peg15476	64.6606	1	57.9324	1	R_rxn01322 R_rxn07879
peg18376	64.6606	1	57.9324	1
peg309	64.6606	1	57.9324	1
peg22832	64.6606	1	57.9324	1
peg12819	64.6606	1	57.9324	1
peg6017	64.6606	1	57.9324	1
peg11246	64.6606	1	57.9324	1
peg18800	64.6606	1	57.9324	1
peg13566	64.6606	1	57.9324	1
peg20827	64.6606	1	57.9324	1
peg9686	64.6606	1	57.9324	1
peg9685	64.6606	1	57.9324	1
peg12229	64.6606	1	57.9324	1
peg10141	64.6606	1	57.9324	1	R_rxn01366
peg1809	64.6606	1	57.9324	1	R_rxn05059
peg20257	64.6606	1	57.9324	1	R_rxn01383
peg2116	64.6606	1	57.9324	1
peg21420	64.6606	1	57.9324	1
peg8648	64.6606	1	57.9324	1
peg17675	64.6606	1	57.9324	1
peg22301	64.6606	1	57.9324	1	R_rxn01416
peg1784	64.6606	1	57.9324	1
peg23058	64.6606	1	57.9324	1
peg7042	64.6606	1	57.9324	1
peg6137	64.6606	1	57.9324	1
peg15264	64.6606	1	57.9324	1
peg3950	64.6606	1	57.9324	1
peg14916	64.6606	1	57.9324	1
peg5074	64.6606	1	57.9324	1
peg15265	64.6606	1	57.9324	1
peg4151	64.6606	1	57.9324	1
peg6365	64.6606	1	57.9324	1
peg4150	64.6606	1	57.9324	1
peg4229	64.6606	1	57.9324	1	R_rxn04453
peg9943	64.6606	1	57.9324	1	R_rxn01642
peg20245	64.6606	1	57.9324	1
peg16856	64.6606	1	57.9324	1
peg15523	64.6606	1	57.9324	1
peg18279	64.6606	1	57.9324	1
peg4687	64.6606	1	57.9324	1
peg19247	64.6606	1	57.9324	1
peg2783	64.6606	1	57.9324	1
peg1782	64.6606	1	57.9324	1	R_rxn02262
peg15478	64.6606	1	57.9324	1
peg15213	64.6606	1	57.9324	1
peg12233	64.6606	1	57.9324	1
peg15653	64.6606	1	57.9324	1	R_rxn03901
peg8627	64.6606	1	57.9324	1
peg18499	64.6606	1	57.9324	1
peg2592	64.6606	1	57.9324	1
peg21054	64.6606	1	57.9324	1	R_rxn01529 R_rxn01840 R_rxn11896
peg16970	64.6606	1	57.9324	1	R_rxn01560
peg18523	64.6606	1	57.9324	1
peg13832	64.6606	1	57.9324	1
peg15576	64.6606	1	57.9324	1	R_rxn01990 R_rxn02346
peg7844	64.6606	1	57.9324	1	R_rxn01621
peg18436	64.6606	1	57.9324	1	R_rxn04032
peg2988	64.6606	1	57.9324	1
peg12044	64.6606	1	57.9324	1
peg6380	64.6606	1	57.9324	1
peg18886	64.6606	1	57.9324	1
peg9944	64.6606	1	57.9324	1
peg635	64.6606	1	57.9324	1
peg10952	64.6606	1	57.9324	1
peg19710	64.6606	1	57.9324	1
peg19709	64.6606	1	57.9324	1
peg23047	64.6606	1	57.9324	1
peg10849	64.6606	1	57.9324	1
peg12556	64.6606	1	57.9324	1
peg14266	64.6606	1	57.9324	1
peg22493	64.6606	1	57.9324	1
peg9568	64.6606	1	57.9324	1
peg20271	64.6606	1	57.9324	1
peg5872	64.6606	1	57.9324	1
peg10098	64.6606	1	57.9324	1
peg13369	64.6606	1	57.9324	1
peg7055	64.6606	1	57.9324	1
peg5065	64.6606	1	57.9324	1
peg3620	64.6606	1	57.9324	1
peg18705	64.6606	1	57.9324	1
peg4560	64.6606	1	57.9324	1
peg4557	64.6606	1	57.9324	1
peg18703	64.6606	1	57.9324	1
peg3617	64.6606	1	57.9324	1
peg18704	64.6606	1	57.9324	1
peg4559	64.6606	1	57.9324	1
peg3618	64.6606	1	57.9324	1
peg21189	64.6606	1	57.9324	1
peg22851	64.6606	1	57.9324	1
peg21055	64.6606	1	57.9324	1
peg17987	64.6606	1	57.9324	1
peg20141	64.6606	1	57.9324	1
peg7909	64.6606	1	57.9324	1
peg22337	64.6606	1	57.9324	1
peg19736	64.6606	1	57.9324	1
peg13315	64.6606	1	57.9324	1
peg323	64.6606	1	57.9324	1
peg11301	64.6606	1	57.9324	1
peg9625	64.6606	1	57.9324	1
peg19871	64.6606	1	57.9324	1	R_rxn01747 R_rxn03842
peg19866	64.6606	1	57.9324	1	R_rxn01748
peg9939	64.6606	1	57.9324	1	R_rxn01750 R_rxn02085
peg7842	64.6606	1	57.9324	1
peg7843	64.6606	1	57.9324	1
peg9502	64.6606	1	57.9324	1
peg14846	64.6606	1	57.9324	1
peg5184	64.6606	1	57.9324	1
peg12650	64.6606	1	57.9324	1
peg7363	64.6606	1	57.9324	1
peg1011	64.6606	1	57.9324	1
peg13869	64.6606	1	57.9324	1
peg19779	64.6606	1	57.9324	1	R_rxn01790
peg14106	64.6606	1	57.9324	1	R_rxn01791
peg22436	64.6606	1	57.9324	1
peg9563	64.6606	1	57.9324	1
peg5515	64.6606	1	57.9324	1
peg7612	64.6606	1	57.9324	1
peg21067	64.6606	1	57.9324	1	R_rxn01842
peg16371	64.6606	1	57.9324	1
peg3057	64.6606	1	57.9324	1
peg21111	64.6606	1	57.9324	1
peg12616	64.6606	1	57.9324	1	R_rxn01857
peg16954	64.6606	1	57.9324	1
peg136	64.6606	1	57.9324	1
peg13900	64.6606	1	57.9324	1	R_rxn01863 R_rxn01864 R_rxn01945 R_rxn02363
peg19662	64.6606	1	57.9324	1	R_rxn01867 R_rxn01868
peg14084	64.6606	1	57.9324	1	R_rxn01871
peg15139	64.6606	1	57.9324	1
peg11268	64.6606	1	57.9324	1
peg712	64.6606	1	57.9324	1
peg6542	64.6606	1	57.9324	1
peg5288	64.6606	1	57.9324	1
peg18692	64.6606	1	57.9324	1
peg3606	64.6606	1	57.9324	1
peg4545	64.6606	1	57.9324	1
peg19699	64.6606	1	57.9324	1	R_rxn01893
peg17642	64.6606	1	57.9324	1
peg19698	64.6606	1	57.9324	1
peg9011	64.6606	1	57.9324	1	R_rxn01911 R_rxn01912
peg18605	64.6606	1	57.9324	1
peg8503	64.6606	1	57.9324	1
peg15480	64.6606	1	57.9324	1
peg15479	64.6606	1	57.9324	1
peg18537	64.6606	1	57.9324	1	R_rxn01989 R_rxn07845
peg13375	64.6606	1	57.9324	1
peg20268	64.6606	1	57.9324	1
peg10097	64.6606	1	57.9324	1
peg13377	64.6606	1	57.9324	1
peg10851	64.6606	1	57.9324	1
peg5067	64.6606	1	57.9324	1
peg23049	64.6606	1	57.9324	1
peg12554	64.6606	1	57.9324	1
peg5871	64.6606	1	57.9324	1
peg7053	64.6606	1	57.9324	1
peg9570	64.6606	1	57.9324	1
peg22495	64.6606	1	57.9324	1
peg11365	64.6606	1	57.9324	1	R_rxn01999
peg9569	64.6606	1	57.9324	1
peg20270	64.6606	1	57.9324	1
peg12555	64.6606	1	57.9324	1
peg23048	64.6606	1	57.9324	1
peg22494	64.6606	1	57.9324	1
peg7054	64.6606	1	57.9324	1
peg10850	64.6606	1	57.9324	1
peg5066	64.6606	1	57.9324	1
peg109	64.6606	1	57.9324	1	R_rxn02004
peg23145	64.6606	1	57.9324	1
peg11999	64.6606	1	57.9324	1
peg13133	64.6606	1	57.9324	1
peg12031	64.6606	1	57.9324	1
peg3084	64.6606	1	57.9324	1	R_rxn02005
peg18306	64.6606	1	57.9324	1	R_rxn02007
peg18509	64.6606	1	57.9324	1
peg12049	64.6606	1	57.9324	1
peg17092	64.6606	1	57.9324	1
peg3002	64.6606	1	57.9324	1
peg19872	64.6606	1	57.9324	1	R_rxn02102 R_rxn02103
peg1219	64.6606	1	57.9324	1	R_rxn02144
peg12239	64.6606	1	57.9324	1	R_rxn02175
peg6721	64.6606	1	57.9324	1
peg15522	64.6606	1	57.9324	1
peg17881	64.6606	1	57.9324	1
peg17048	64.6606	1	57.9324	1
peg17207	64.6606	1	57.9324	1	R_rxn02229 R_rxn02230 R_rxn08180
peg18521	64.6606	1	57.9324	1	R_rxn02263 R_rxn02907
peg10111	64.6606	1	57.9324	1
peg19683	64.6606	1	57.9324	1	R_rxn03060
peg17204	64.6606	1	57.9324	1
peg428	64.6606	1	57.9324	1
peg17428	64.6606	1	57.9324	1	R_rxn02285
peg17206	64.6606	1	57.9324	1	R_rxn02297 R_rxn06098
peg17208	64.6606	1	57.9324	1	R_rxn02312
peg687	64.6606	1	57.9324	1	R_rxn02313
peg12942	64.6606	1	57.9324	1	R_rxn02362 R_rxn03910
peg13906	64.6606	1	57.9324	1	R_rxn02366
peg10994	64.6606	1	57.9324	1
peg22898	64.6606	1	57.9324	1
peg9225	64.6606	1	57.9324	1
peg20246	64.6606	1	57.9324	1
peg10709	64.6606	1	57.9324	1
peg16555	64.6606	1	57.9324	1
peg14152	64.6606	1	57.9324	1
peg10887	64.6606	1	57.9324	1
peg15000	64.6606	1	57.9324	1
peg3727	64.6606	1	57.9324	1
peg22571	64.6606	1	57.9324	1
peg8184	64.6606	1	57.9324	1
peg1686	64.6606	1	57.9324	1
peg14153	64.6606	1	57.9324	1
peg16482	64.6606	1	57.9324	1
peg11821	64.6606	1	57.9324	1
peg21073	64.6606	1	57.9324	1
peg5766	64.6606	1	57.9324	1
peg4752	64.6606	1	57.9324	1
peg18626	64.6606	1	57.9324	1
peg14923	64.6606	1	57.9324	1
peg19543	64.6606	1	57.9324	1
peg7036	64.6606	1	57.9324	1
peg23066	64.6606	1	57.9324	1
peg10497	64.6606	1	57.9324	1
peg5079	64.6606	1	57.9324	1
peg16633	64.6606	1	57.9324	1
peg22698	64.6606	1	57.9324	1
peg7657	64.6606	1	57.9324	1
peg10809	64.6606	1	57.9324	1
peg19696	64.6606	1	57.9324	1	R_rxn02416 R_rxn04601 R_rxn04602
peg12941	64.6606	1	57.9324	1	R_rxn02421 R_rxn03907
peg10086	64.6606	1	57.9324	1	R_rxn02449
peg14118	64.6606	1	57.9324	1	R_rxn02503
peg14612	64.6606	1	57.9324	1
peg6125	64.6606	1	57.9324	1
peg3943	64.6606	1	57.9324	1
peg19689	64.6606	1	57.9324	1	R_rxn02529 R_rxn05063 R_rxn05064
peg354	64.6606	1	57.9324	1	R_rxn02548
peg245	64.6606	1	57.9324	1	R_rxn02569
peg651	64.6606	1	57.9324	1	R_rxn02576 R_rxn08294 R_rxn08295 R_rxn08296 R_rxn08297 R_rxn08298 R_rxn08299 R_rxn08300 R_rxn10253 R_rxn10254 R_rxn10255 R_rxn10256 R_rxn10257 R_rxn10258
peg14038	64.6606	1	57.9324	1
peg14039	64.6606	1	57.9324	1
peg9349	64.6606	1	57.9324	1
peg21134	64.6606	1	57.9324	1
peg13904	64.6606	1	57.9324	1	R_rxn02883
peg13908	64.6606	1	57.9324	1	R_rxn02885 R_rxn03041
peg19833	64.6606	1	57.9324	1	R_rxn02892
peg6	64.6606	1	57.9324	1	R_rxn02897
peg266	64.6606	1	57.9324	1
peg262	64.6606	1	57.9324	1
peg263	64.6606	1	57.9324	1
peg19697	64.6606	1	57.9324	1	R_rxn03038 R_rxn04603
peg13905	64.6606	1	57.9324	1	R_rxn03040
peg12115	64.6606	1	57.9324	1	R_rxn03046
peg10138	64.6606	1	57.9324	1	R_rxn03052 R_rxn11944
peg13907	64.6606	1	57.9324	1	R_rxn03055
peg17313	64.6606	1	57.9324	1	R_rxn03091
peg19758	64.6606	1	57.9324	1
peg19759	64.6606	1	57.9324	1
peg18607	64.6606	1	57.9324	1
peg8501	64.6606	1	57.9324	1
peg12087	64.6606	1	57.9324	1
peg6675	64.6606	1	57.9324	1	R_rxn03150
peg12614	64.6606	1	57.9324	1	R_rxn03208 R_rxn04016
peg23037	64.6606	1	57.9324	1
peg9040	64.6606	1	57.9324	1
peg10664	64.6606	1	57.9324	1
peg18183	64.6606	1	57.9324	1
peg4426	64.6606	1	57.9324	1
peg13087	64.6606	1	57.9324	1
peg16765	64.6606	1	57.9324	1
peg1724	64.6606	1	57.9324	1
peg21252	64.6606	1	57.9324	1
peg6593	64.6606	1	57.9324	1
peg15065	64.6606	1	57.9324	1
peg8660	64.6606	1	57.9324	1	R_rxn03236
peg10151	64.6606	1	57.9324	1
peg9710	64.6606	1	57.9324	1
peg16056	64.6606	1	57.9324	1
peg12720	64.6606	1	57.9324	1
peg3559	64.6606	1	57.9324	1
peg8913	64.6606	1	57.9324	1
peg3161	64.6606	1	57.9324	1
peg5731	64.6606	1	57.9324	1
peg18942	64.6606	1	57.9324	1
peg22040	64.6606	1	57.9324	1
peg17469	64.6606	1	57.9324	1
peg10145	64.6606	1	57.9324	1	R_rxn03394
peg14058	64.6606	1	57.9324	1	R_rxn03408 R_rxn03933
peg265	64.6606	1	57.9324	1	R_rxn03422
peg18606	64.6606	1	57.9324	1
peg8502	64.6606	1	57.9324	1
peg20285	64.6606	1	57.9324	1	R_rxn03484
peg1864	64.6606	1	57.9324	1
peg10852	64.6606	1	57.9324	1
peg11986	64.6606	1	57.9324	1	R_rxn03509
peg12252	64.6606	1	57.9324	1
peg13855	64.6606	1	57.9324	1
peg10575	64.6606	1	57.9324	1
peg16273	64.6606	1	57.9324	1
peg9947	64.6606	1	57.9324	1
peg10436	64.6606	1	57.9324	1
peg20957	64.6606	1	57.9324	1
peg4	64.6606	1	57.9324	1	R_rxn03537
peg5	64.6606	1	57.9324	1	R_rxn03538
peg19717	64.6606	1	57.9324	1
peg4956	64.6606	1	57.9324	1
peg23298	64.6606	1	57.9324	1
peg21473	64.6606	1	57.9324	1
peg17518	64.6606	1	57.9324	1
peg4580	64.6606	1	57.9324	1
peg8206	64.6606	1	57.9324	1
peg17237	64.6606	1	57.9324	1
peg13309	64.6606	1	57.9324	1
peg3767	64.6606	1	57.9324	1
peg9616	64.6606	1	57.9324	1
peg5203	64.6606	1	57.9324	1
peg17236	64.6606	1	57.9324	1
peg2025	64.6606	1	57.9324	1
peg3768	64.6606	1	57.9324	1
peg11635	64.6606	1	57.9324	1
peg2036	64.6606	1	57.9324	1
peg19705	64.6606	1	57.9324	1
peg1798	64.6606	1	57.9324	1
peg12990	64.6606	1	57.9324	1
peg681	64.6606	1	57.9324	1
peg6298	64.6606	1	57.9324	1
peg18763	64.6606	1	57.9324	1
peg18764	64.6606	1	57.9324	1
peg18765	64.6606	1	57.9324	1
peg6296	64.6606	1	57.9324	1
peg6297	64.6606	1	57.9324	1
peg15573	64.6606	1	57.9324	1
peg14055	64.6606	1	57.9324	1	R_rxn03903 R_rxn03904 R_rxn07100 R_rxn07261
peg4366	64.6606	1	57.9324	1	R_rxn03908
peg18299	64.6606	1	57.9324	1	R_rxn03931 R_rxn12147
peg18305	64.6606	1	57.9324	1	R_rxn03932
peg18307	64.6606	1	57.9324	1	R_rxn03932 R_rxn12146
peg5735	64.6606	1	57.9324	1
peg3112	64.6606	1	57.9324	1
peg14150	64.6606	1	57.9324	1	R_rxn03958
peg1904	64.6606	1	57.9324	1	R_rxn03962
peg4368	64.6606	1	57.9324	1	R_rxn03970 R_rxn03971 R_rxn05142 R_rxn05143 R_rxn06591
peg8156	64.6606	1	57.9324	1
peg618	64.6606	1	57.9324	1
peg12171	64.6606	1	57.9324	1	R_rxn03990 R_rxn03991
peg9953	64.6606	1	57.9324	1
peg16278	64.6606	1	57.9324	1
peg10382	64.6606	1	57.9324	1
peg14026	64.6606	1	57.9324	1	R_rxn04082
peg13993	64.6606	1	57.9324	1	R_rxn04113 R_rxn04996 R_rxn08352 R_rxn08756
peg5233	64.6606	1	57.9324	1	R_rxn04139
peg3099	64.6606	1	57.9324	1	R_rxn04183
peg12156	64.6606	1	57.9324	1
peg12157	64.6606	1	57.9324	1
peg2050	64.6606	1	57.9324	1
peg21698	64.6606	1	57.9324	1
peg12161	64.6606	1	57.9324	1
peg12159	64.6606	1	57.9324	1
peg12160	64.6606	1	57.9324	1	R_rxn04599 R_rxn04600
peg10143	64.6606	1	57.9324	1	R_rxn04674 R_rxn06372
peg7885	64.6606	1	57.9324	1	R_rxn04704
peg160	64.6606	1	57.9324	1	R_rxn04783
peg19706	64.6606	1	57.9324	1	R_rxn04792 R_rxn04938
peg3030	64.6606	1	57.9324	1	R_rxn04928
peg13781	64.6606	1	57.9324	1
peg6715	64.6606	1	57.9324	1
peg20995	64.6606	1	57.9324	1
peg2915	64.6606	1	57.9324	1
peg20534	64.6606	1	57.9324	1
peg7403	64.6606	1	57.9324	1
peg8013	64.6606	1	57.9324	1
peg15430	64.6606	1	57.9324	1
peg6654	64.6606	1	57.9324	1
peg6657	64.6606	1	57.9324	1	R_rxn05146 R_rxn05152
peg15428	64.6606	1	57.9324	1
peg6656	64.6606	1	57.9324	1
peg15429	64.6606	1	57.9324	1
peg6655	64.6606	1	57.9324	1
peg5329	64.6606	1	57.9324	1
peg16470	64.6606	1	57.9324	1
peg6270	64.6606	1	57.9324	1
peg14643	64.6606	1	57.9324	1
peg10446	64.6606	1	57.9324	1
peg16894	64.6606	1	57.9324	1
peg4746	64.6606	1	57.9324	1
peg16469	64.6606	1	57.9324	1
peg22776	64.6606	1	57.9324	1
peg16892	64.6606	1	57.9324	1
peg19123	64.6606	1	57.9324	1
peg5332	64.6606	1	57.9324	1
peg16471	64.6606	1	57.9324	1
peg9613	64.6606	1	57.9324	1
peg15118	64.6606	1	57.9324	1
peg9832	64.6606	1	57.9324	1
peg7556	64.6606	1	57.9324	1
peg5273	64.6606	1	57.9324	1
peg16472	64.6606	1	57.9324	1
peg11931	64.6606	1	57.9324	1	R_rxn05151 R_rxn05156
peg12027	64.6606	1	57.9324	1
peg12039	64.6606	1	57.9324	1
peg12038	64.6606	1	57.9324	1
peg12037	64.6606	1	57.9324	1
peg12036	64.6606	1	57.9324	1
peg17097	64.6606	1	57.9324	1
peg17095	64.6606	1	57.9324	1
peg17098	64.6606	1	57.9324	1
peg17171	64.6606	1	57.9324	1	R_rxn05155
peg22275	64.6606	1	57.9324	1
peg22274	64.6606	1	57.9324	1
peg22273	64.6606	1	57.9324	1
peg5452	64.6606	1	57.9324	1	R_rxn05160 R_rxn05549 R_rxn05644
peg16602	64.6606	1	57.9324	1
peg2826	64.6606	1	57.9324	1
peg22467	64.6606	1	57.9324	1
peg8715	64.6606	1	57.9324	1
peg7332	64.6606	1	57.9324	1
peg9471	64.6606	1	57.9324	1
peg5153	64.6606	1	57.9324	1
peg4011	64.6606	1	57.9324	1
peg19141	64.6606	1	57.9324	1
peg962	64.6606	1	57.9324	1
peg5648	64.6606	1	57.9324	1
peg21540	64.6606	1	57.9324	1
peg17639	64.6606	1	57.9324	1
peg793	64.6606	1	57.9324	1
peg5451	64.6606	1	57.9324	1
peg5884	64.6606	1	57.9324	1
peg13803	64.6606	1	57.9324	1
peg14816	64.6606	1	57.9324	1
peg8030	64.6606	1	57.9324	1
peg7630	64.6606	1	57.9324	1
peg5448	64.6606	1	57.9324	1	R_rxn05160 R_rxn05549 R_rxn05644
peg5885	64.6606	1	57.9324	1
peg4013	64.6606	1	57.9324	1
peg8041	64.6606	1	57.9324	1
peg5450	64.6606	1	57.9324	1
peg7333	64.6606	1	57.9324	1
peg5154	64.6606	1	57.9324	1
peg8718	64.6606	1	57.9324	1
peg5647	64.6606	1	57.9324	1
peg21538	64.6606	1	57.9324	1
peg963	64.6606	1	57.9324	1
peg2829	64.6606	1	57.9324	1
peg8717	64.6606	1	57.9324	1
peg9470	64.6606	1	57.9324	1
peg17640	64.6606	1	57.9324	1
peg5449	64.6606	1	57.9324	1
peg13801	64.6606	1	57.9324	1
peg21539	64.6606	1	57.9324	1
peg14817	64.6606	1	57.9324	1
peg794	64.6606	1	57.9324	1
peg2827	64.6606	1	57.9324	1
peg13800	64.6606	1	57.9324	1
peg16603	64.6606	1	57.9324	1
peg22468	64.6606	1	57.9324	1
peg795	64.6606	1	57.9324	1
peg17641	64.6606	1	57.9324	1
peg8052	64.6606	1	57.9324	1
peg2828	64.6606	1	57.9324	1
peg19140	64.6606	1	57.9324	1
peg7629	64.6606	1	57.9324	1
peg22270	64.6606	1	57.9324	1
peg22266	64.6606	1	57.9324	1
peg22261	64.6606	1	57.9324	1
peg22268	64.6606	1	57.9324	1
peg22269	64.6606	1	57.9324	1
peg22267	64.6606	1	57.9324	1
peg1803	64.6606	1	57.9324	1	R_rxn05162
peg1804	64.6606	1	57.9324	1	R_rxn05162
peg1802	64.6606	1	57.9324	1	R_rxn05162
peg17104	64.6606	1	57.9324	1	R_rxn05163 R_rxn05175
peg17105	64.6606	1	57.9324	1	R_rxn05163 R_rxn05175
peg17103	64.6606	1	57.9324	1	R_rxn05163 R_rxn05175
peg11929	64.6606	1	57.9324	1
peg11927	64.6606	1	57.9324	1
peg11928	64.6606	1	57.9324	1
peg12768	64.6606	1	57.9324	1
peg12766	64.6606	1	57.9324	1
peg9001	64.6606	1	57.9324	1	R_rxn05167
peg9000	64.6606	1	57.9324	1	R_rxn05167
peg9002	64.6606	1	57.9324	1	R_rxn05167
peg659	64.6606	1	57.9324	1
peg9056	64.6606	1	57.9324	1
peg660	64.6606	1	57.9324	1
peg20578	64.6606	1	57.9324	1
peg18654	64.6606	1	57.9324	1
peg3266	64.6606	1	57.9324	1
peg17018	64.6606	1	57.9324	1	R_rxn05512 R_rxn05552 R_rxn05585 R_rxn05594 R_rxn05599 R_rxn05620 R_rxn05621 R_rxn05656
peg17017	64.6606	1	57.9324	1	R_rxn05512 R_rxn05552 R_rxn05585 R_rxn05594 R_rxn05599 R_rxn05620 R_rxn05621 R_rxn05656
peg17015	64.6606	1	57.9324	1
peg7686	64.6606	1	57.9324	1
peg19715	64.6606	1	57.9324	1
peg19714	64.6606	1	57.9324	1
peg19716	64.6606	1	57.9324	1
peg21013	64.6606	1	57.9324	1
peg106	64.6606	1	57.9324	1
peg107	64.6606	1	57.9324	1
peg108	64.6606	1	57.9324	1
peg14032	64.6606	1	57.9324	1	R_rxn05177
peg14033	64.6606	1	57.9324	1	R_rxn05177
peg14034	64.6606	1	57.9324	1	R_rxn05177
peg14179	64.6606	1	57.9324	1	R_rxn05183 R_rxn05219 R_rxn05613 R_rxn05614
peg14178	64.6606	1	57.9324	1	R_rxn05183 R_rxn05219 R_rxn05613 R_rxn05614
peg301	64.6606	1	57.9324	1	R_rxn05187 R_rxn05515
peg14135	64.6606	1	57.9324	1	R_rxn05187 R_rxn05515
peg303	64.6606	1	57.9324	1	R_rxn05187 R_rxn05515
peg14129	64.6606	1	57.9324	1	R_rxn05188
peg14130	64.6606	1	57.9324	1	R_rxn05188
peg14128	64.6606	1	57.9324	1	R_rxn05188
peg17738	64.6606	1	57.9324	1
peg2657	64.6606	1	57.9324	1
peg3131	64.6606	1	57.9324	1
peg9108	64.6606	1	57.9324	1
peg21838	64.6606	1	57.9324	1
peg7383	64.6606	1	57.9324	1
peg3133	64.6606	1	57.9324	1	R_rxn05189
peg8469	64.6606	1	57.9324	1
peg9941	64.6606	1	57.9324	1
peg22926	64.6606	1	57.9324	1
peg9838	64.6606	1	57.9324	1
peg11814	64.6606	1	57.9324	1
peg2256	64.6606	1	57.9324	1
peg16797	64.6606	1	57.9324	1
peg14756	64.6606	1	57.9324	1
peg11815	64.6606	1	57.9324	1
peg1310	64.6606	1	57.9324	1
peg4904	64.6606	1	57.9324	1
peg23293	64.6606	1	57.9324	1
peg17512	64.6606	1	57.9324	1
peg6475	64.6606	1	57.9324	1
peg4618	64.6606	1	57.9324	1
peg3793	64.6606	1	57.9324	1
peg13820	64.6606	1	57.9324	1
peg17636	64.6606	1	57.9324	1
peg22801	64.6606	1	57.9324	1
peg20864	64.6606	1	57.9324	1
peg21481	64.6606	1	57.9324	1
peg1984	64.6606	1	57.9324	1
peg10673	64.6606	1	57.9324	1
peg9940	64.6606	1	57.9324	1
peg7637	64.6606	1	57.9324	1
peg12110	64.6606	1	57.9324	1
peg18331	64.6606	1	57.9324	1	R_rxn05198 R_rxn05199 R_rxn05200 R_rxn05204 R_rxn05205 R_rxn05316 R_rxn05317 R_rxn05318 R_rxn09685 R_rxn09687 R_rxn09688
peg5492	64.6606	1	57.9324	1
peg5544	64.6606	1	57.9324	1
peg18427	64.6606	1	57.9324	1
peg12215	64.6606	1	57.9324	1
peg11230	64.6606	1	57.9324	1
peg13762	64.6606	1	57.9324	1
peg13980	64.6606	1	57.9324	1
peg1535	64.6606	1	57.9324	1
peg5596	64.6606	1	57.9324	1
peg558	64.6606	1	57.9324	1	R_rxn10155 R_rxn10157
peg8699	64.6606	1	57.9324	1
peg8096	64.6606	1	57.9324	1
peg9737	64.6606	1	57.9324	1
peg16933	64.6606	1	57.9324	1	R_rxn05221
peg4268	64.6606	1	57.9324	1
peg21599	64.6606	1	57.9324	1
peg10468	64.6606	1	57.9324	1
peg12032	64.6606	1	57.9324	1
peg22813	64.6606	1	57.9324	1
peg20596	64.6606	1	57.9324	1
peg2453	64.6606	1	57.9324	1
peg8822	64.6606	1	57.9324	1
peg10226	64.6606	1	57.9324	1
peg22096	64.6606	1	57.9324	1
peg398	64.6606	1	57.9324	1
peg14655	64.6606	1	57.9324	1
peg7238	64.6606	1	57.9324	1
peg397	64.6606	1	57.9324	1
peg5254	64.6606	1	57.9324	1
peg5525	64.6606	1	57.9324	1
peg18024	64.6606	1	57.9324	1
peg5755	64.6606	1	57.9324	1
peg1340	64.6606	1	57.9324	1
peg11854	64.6606	1	57.9324	1
peg8659	64.6606	1	57.9324	1
peg2594	64.6606	1	57.9324	1
peg12771	64.6606	1	57.9324	1
peg12770	64.6606	1	57.9324	1
peg12769	64.6606	1	57.9324	1
peg12772	64.6606	1	57.9324	1
peg8671	64.6606	1	57.9324	1
peg11853	64.6606	1	57.9324	1
peg8670	64.6606	1	57.9324	1
peg2596	64.6606	1	57.9324	1
peg3082	64.6606	1	57.9324	1	R_rxn05232 R_rxn05234 R_rxn05235 R_rxn05236
peg19752	64.6606	1	57.9324	1	R_rxn05243 R_rxn05244 R_rxn05669
peg611	64.6606	1	57.9324	1	R_rxn05297
peg17271	64.6606	1	57.9324	1
peg4429	64.6606	1	57.9324	1
peg12216	64.6606	1	57.9324	1
peg18017	64.6606	1	57.9324	1
peg15587	64.6606	1	57.9324	1	R_rxn05300
peg14080	64.6606	1	57.9324	1
peg96	64.6606	1	57.9324	1
peg12200	64.6606	1	57.9324	1	R_rxn05305
peg3049	64.6606	1	57.9324	1	R_rxn05494 R_rxn05649
peg18527	64.6606	1	57.9324	1
peg22230	64.6606	1	57.9324	1
peg19907	64.6606	1	57.9324	1
peg15729	64.6606	1	57.9324	1
peg690	64.6606	1	57.9324	1	R_rxn05313
peg12040	64.6606	1	57.9324	1
peg17315	64.6606	1	57.9324	1
peg1814	64.6606	1	57.9324	1
peg4579	64.6606	1	57.9324	1
peg4260	64.6606	1	57.9324	1
peg3045	64.6606	1	57.9324	1
peg9930	64.6606	1	57.9324	1
peg17312	64.6606	1	57.9324	1
peg17311	64.6606	1	57.9324	1
peg4262	64.6606	1	57.9324	1
peg11947	64.6606	1	57.9324	1
peg4193	64.6606	1	57.9324	1
peg4259	64.6606	1	57.9324	1
peg11842	64.6606	1	57.9324	1	R_rxn05484 R_rxn05683
peg6637	64.6606	1	57.9324	1	R_rxn05485
peg12209	64.6606	1	57.9324	1	R_rxn05493
peg13969	64.6606	1	57.9324	1	R_rxn05496
peg18484	64.6606	1	57.9324	1
peg18353	64.6606	1	57.9324	1
peg5483	64.6606	1	57.9324	1	R_rxn05501 R_rxn05647
peg22219	64.6606	1	57.9324	1	R_rxn05506 R_rxn05507
peg19842	64.6606	1	57.9324	1
peg4108	64.6606	1	57.9324	1
peg19571	64.6606	1	57.9324	1
peg22251	64.6606	1	57.9324	1
peg22252	64.6606	1	57.9324	1
peg11412	64.6606	1	57.9324	1
peg12634	64.6606	1	57.9324	1
peg22915	64.6606	1	57.9324	1
peg22913	64.6606	1	57.9324	1
peg11414	64.6606	1	57.9324	1
peg12635	64.6606	1	57.9324	1
peg12636	64.6606	1	57.9324	1
peg19685	64.6606	1	57.9324	1
peg20936	64.6606	1	57.9324	1
peg6024	64.6606	1	57.9324	1
peg20934	64.6606	1	57.9324	1
peg1768	64.6606	1	57.9324	1
peg20935	64.6606	1	57.9324	1
peg23228	64.6606	1	57.9324	1
peg5307	64.6606	1	57.9324	1
peg7495	64.6606	1	57.9324	1
peg21162	64.6606	1	57.9324	1
peg8978	64.6606	1	57.9324	1
peg15159	64.6606	1	57.9324	1
peg20932	64.6606	1	57.9324	1
peg21667	64.6606	1	57.9324	1
peg10553	64.6606	1	57.9324	1
peg2563	64.6606	1	57.9324	1
peg15697	64.6606	1	57.9324	1
peg3911	64.6606	1	57.9324	1
peg23182	64.6606	1	57.9324	1
peg19801	64.6606	1	57.9324	1
peg8879	64.6606	1	57.9324	1
peg8062	64.6606	1	57.9324	1
peg15932	64.6606	1	57.9324	1
peg12057	64.6606	1	57.9324	1
peg22317	64.6606	1	57.9324	1	R_rxn05555
peg3129	64.6606	1	57.9324	1
peg17052	64.6606	1	57.9324	1
peg12105	64.6606	1	57.9324	1
peg7848	64.6606	1	57.9324	1
peg1783	64.6606	1	57.9324	1
peg7847	64.6606	1	57.9324	1
peg1781	64.6606	1	57.9324	1
peg6244	64.6606	1	57.9324	1
peg5180	64.6606	1	57.9324	1
peg3038	64.6606	1	57.9324	1
peg2459	64.6606	1	57.9324	1
peg21671	64.6606	1	57.9324	1
peg18060	64.6606	1	57.9324	1
peg7360	64.6606	1	57.9324	1
peg1007	64.6606	1	57.9324	1
peg10204	64.6606	1	57.9324	1
peg14843	64.6606	1	57.9324	1
peg8829	64.6606	1	57.9324	1
peg12828	64.6606	1	57.9324	1
peg9505	64.6606	1	57.9324	1
peg6692	64.6606	1	57.9324	1
peg5541	64.6606	1	57.9324	1	R_rxn05563 R_rxn10187 R_rxn10188
peg12783	64.6606	1	57.9324	1
peg3451	64.6606	1	57.9324	1
peg17281	64.6606	1	57.9324	1
peg18085	64.6606	1	57.9324	1
peg16317	64.6606	1	57.9324	1
peg14860	64.6606	1	57.9324	1
peg1862	64.6606	1	57.9324	1
peg4575	64.6606	1	57.9324	1
peg4576	64.6606	1	57.9324	1
peg1863	64.6606	1	57.9324	1
peg4571	64.6606	1	57.9324	1
peg4574	64.6606	1	57.9324	1
peg1861	64.6606	1	57.9324	1
peg4568	64.6606	1	57.9324	1
peg3110	64.6606	1	57.9324	1	R_rxn10167
peg22310	64.6606	1	57.9324	1
peg13836	64.6606	1	57.9324	1
peg11381	64.6606	1	57.9324	1
peg9365	64.6606	1	57.9324	1
peg17403	64.6606	1	57.9324	1
peg21397	64.6606	1	57.9324	1
peg9819	64.6606	1	57.9324	1
peg10872	64.6606	1	57.9324	1
peg10871	64.6606	1	57.9324	1
peg2707	64.6606	1	57.9324	1
peg22917	64.6606	1	57.9324	1
peg17793	64.6606	1	57.9324	1
peg5324	64.6606	1	57.9324	1
peg5325	64.6606	1	57.9324	1
peg22883	64.6606	1	57.9324	1
peg15614	64.6606	1	57.9324	1
peg7489	64.6606	1	57.9324	1
peg19585	64.6606	1	57.9324	1
peg5678	64.6606	1	57.9324	1
peg10273	64.6606	1	57.9324	1
peg8442	64.6606	1	57.9324	1
peg1483	64.6606	1	57.9324	1
peg13344	64.6606	1	57.9324	1
peg11861	64.6606	1	57.9324	1	R_rxn05578
peg3335	64.6606	1	57.9324	1
peg212	64.6606	1	57.9324	1
peg1527	64.6606	1	57.9324	1
peg5605	64.6606	1	57.9324	1
peg16234	64.6606	1	57.9324	1
peg19068	64.6606	1	57.9324	1
peg8315	64.6606	1	57.9324	1
peg9433	64.6606	1	57.9324	1
peg5201	64.6606	1	57.9324	1
peg6034	64.6606	1	57.9324	1
peg7980	64.6606	1	57.9324	1
peg20165	64.6606	1	57.9324	1
peg6784	64.6606	1	57.9324	1
peg22772	64.6606	1	57.9324	1
peg10157	64.6606	1	57.9324	1
peg13306	64.6606	1	57.9324	1
peg12267	64.6606	1	57.9324	1	R_rxn05602
peg191	64.6606	1	57.9324	1
peg192	64.6606	1	57.9324	1
peg193	64.6606	1	57.9324	1
peg16546	64.6606	1	57.9324	1
peg561	64.6606	1	57.9324	1
peg18746	64.6606	1	57.9324	1
peg9841	64.6606	1	57.9324	1
peg10125	64.6606	1	57.9324	1
peg22804	64.6606	1	57.9324	1
peg8075	64.6606	1	57.9324	1
peg12275	64.6606	1	57.9324	1
peg12276	64.6606	1	57.9324	1
peg18366	64.6606	1	57.9324	1
peg4602	64.6606	1	57.9324	1	R_rxn05625 R_rxn05627
peg570	64.6606	1	57.9324	1	R_rxn05638 R_rxn10945
peg9544	64.6606	1	57.9324	1
peg7837	64.6606	1	57.9324	1
peg5219	64.6606	1	57.9324	1
peg15113	64.6606	1	57.9324	1
peg9058	64.6606	1	57.9324	1
peg15538	64.6606	1	57.9324	1
peg5497	64.6606	1	57.9324	1
peg5834	64.6606	1	57.9324	1
peg13386	64.6606	1	57.9324	1
peg21465	64.6606	1	57.9324	1
peg17703	64.6606	1	57.9324	1
peg8526	64.6606	1	57.9324	1
peg8565	64.6606	1	57.9324	1
peg15687	64.6606	1	57.9324	1
peg2195	64.6606	1	57.9324	1
peg9972	64.6606	1	57.9324	1
peg3654	64.6606	1	57.9324	1
peg22523	64.6606	1	57.9324	1
peg5362	64.6606	1	57.9324	1
peg16771	64.6606	1	57.9324	1
peg13408	64.6606	1	57.9324	1
peg20569	64.6606	1	57.9324	1
peg664	64.6606	1	57.9324	1
peg12019	64.6606	1	57.9324	1	R_rxn05680
peg7834	64.6606	1	57.9324	1	R_rxn05681
peg20334	64.6606	1	57.9324	1
peg18949	64.6606	1	57.9324	1
peg19865	64.6606	1	57.9324	1
peg6625	64.6606	1	57.9324	1	R_rxn05687 R_rxn10182
peg16478	64.6606	1	57.9324	1
peg17016	64.6606	1	57.9324	1
peg22308	64.6606	1	57.9324	1	R_rxn08941 R_rxn08942 R_rxn08943
peg22294	64.6606	1	57.9324	1
peg7776	64.6606	1	57.9324	1	R_rxn05937
peg21044	64.6606	1	57.9324	1
peg1570	64.6606	1	57.9324	1
peg12756	64.6606	1	57.9324	1	R_rxn05958
peg19756	64.6606	1	57.9324	1	R_rxn06022
peg17316	64.6606	1	57.9324	1
peg12182	64.6606	1	57.9324	1
peg3062	64.6606	1	57.9324	1	R_rxn06077
peg18404	64.6606	1	57.9324	1	R_rxn06377
peg18403	64.6606	1	57.9324	1
peg2971	64.6606	1	57.9324	1	R_rxn06526
peg18402	64.6606	1	57.9324	1
peg3269	64.6606	1	57.9324	1
peg14158	64.6606	1	57.9324	1
peg18652	64.6606	1	57.9324	1
peg12015	64.6606	1	57.9324	1
peg12014	64.6606	1	57.9324	1
peg3026	64.6606	1	57.9324	1	R_rxn07492
peg13944	64.6606	1	57.9324	1	R_rxn07584
peg10092	64.6606	1	57.9324	1	R_rxn08040 R_rxn10307 R_rxn10308 R_rxn10309 R_rxn10310 R_rxn10311 R_rxn10312 R_rxn10313 R_rxn10314 R_rxn10315
peg22309	64.6606	1	57.9324	1	R_rxn08126 R_rxn08127 R_rxn08128 R_rxn08129
peg7782	64.6606	1	57.9324	1	R_rxn08199 R_rxn08200 R_rxn08201 R_rxn08202 R_rxn08203 R_rxn08204 R_rxn08205
peg22982	64.6606	1	57.9324	1
peg14005	64.6606	1	57.9324	1
peg14003	64.6606	1	57.9324	1	R_rxn08258
peg4342	64.6606	1	57.9324	1	R_rxn08291
peg17418	64.6606	1	57.9324	1
peg432	64.6606	1	57.9324	1
peg16296	64.6606	1	57.9324	1
peg9339	64.6606	1	57.9324	1
peg17062	64.6606	1	57.9324	1
peg431	64.6606	1	57.9324	1
peg17419	64.6606	1	57.9324	1
peg16297	64.6606	1	57.9324	1
peg17061	64.6606	1	57.9324	1
peg9340	64.6606	1	57.9324	1
peg8985	64.6606	1	57.9324	1
peg17420	64.6606	1	57.9324	1
peg9338	64.6606	1	57.9324	1
peg16295	64.6606	1	57.9324	1
peg16179	64.6606	1	57.9324	1
peg17063	64.6606	1	57.9324	1
peg16334	64.6606	1	57.9324	1
peg8245	64.6606	1	57.9324	1
peg22293	64.6606	1	57.9324	1	R_rxn08615
peg12242	64.6606	1	57.9324	1
peg16338	64.6606	1	57.9324	1
peg7996	64.6606	1	57.9324	1
peg13190	64.6606	1	57.9324	1
peg19580	64.6606	1	57.9324	1
peg18615	64.6606	1	57.9324	1
peg16336	64.6606	1	57.9324	1
peg15745	64.6606	1	57.9324	1	R_rxn08655 R_rxn08656 R_rxn08657
peg15746	64.6606	1	57.9324	1	R_rxn08655 R_rxn08656 R_rxn08657
peg19782	64.6606	1	57.9324	1	R_rxn08707
peg19577	64.6606	1	57.9324	1
peg18618	64.6606	1	57.9324	1
peg13193	64.6606	1	57.9324	1
peg16647	64.6606	1	57.9324	1
peg8003	64.6606	1	57.9324	1
peg8002	64.6606	1	57.9324	1
peg16645	64.6606	1	57.9324	1
peg16646	64.6606	1	57.9324	1
peg4277	64.6606	1	57.9324	1	R_rxn08971 R_rxn08975 R_rxn08976
peg19772	64.6606	1	57.9324	1
peg15251	64.6606	1	57.9324	1
peg20970	64.6606	1	57.9324	1
peg10130	64.6606	1	57.9324	1	R_rxn09123 R_rxn09124 R_rxn09125 R_rxn09126 R_rxn09127 R_rxn09129 R_rxn09130 R_rxn09131 R_rxn09132 R_rxn09133 R_rxn09134 R_rxn09135 R_rxn09136 R_rxn09137 R_rxn09138 R_rxn09139 R_rxn09140 R_rxn09141 R_rxn09142 R_rxn09143 R_rxn09144 R_rxn09145 R_rxn09146 R_rxn09147 R_rxn09148 R_rxn09149 R_rxn09150 R_rxn09151 R_rxn09152 R_rxn09153 R_rxn09154 R_rxn09155 R_rxn09156 R_rxn09157 R_rxn09158 R_rxn09159 R_rxn09160 R_rxn09161 R_rxn09162 R_rxn09163 R_rxn09164
peg438	64.6606	1	57.9324	1	R_rxn09264 R_rxn09265
peg10099	64.6606	1	57.9324	1	R_rxn09289
peg10089	64.6606	1	57.9324	1	R_rxn09296
peg1795	64.6606	1	57.9324	1	R_rxn09674
peg19664	64.6606	1	57.9324	1	R_rxn09692
peg18693	64.6606	1	57.9324	1
peg4548	64.6606	1	57.9324	1
peg3607	64.6606	1	57.9324	1
peg15190	64.6606	1	57.9324	1
peg18685	64.6606	1	57.9324	1
peg17980	64.6606	1	57.9324	1
peg12547	64.6606	1	57.9324	1
peg6108	64.6606	1	57.9324	1
peg7057	64.6606	1	57.9324	1	R_rxn09996
peg19786	64.6606	1	57.9324	1
peg19784	64.6606	1	57.9324	1
peg19783	64.6606	1	57.9324	1
peg19785	64.6606	1	57.9324	1
peg11260	64.6606	1	57.9324	1
peg16971	64.6606	1	57.9324	1
peg16972	64.6606	1	57.9324	1
peg11261	64.6606	1	57.9324	1
peg608	64.6606	1	57.9324	1	R_rxn10114
peg17143	64.6606	1	57.9324	1
peg14095	64.6606	1	57.9324	1
peg16977	64.6606	1	57.9324	1
peg15720	64.6606	1	57.9324	1
peg15717	64.6606	1	57.9324	1
peg16978	64.6606	1	57.9324	1
peg12969	64.6606	1	57.9324	1	R_rxn10118
peg12972	64.6606	1	57.9324	1	R_rxn10118
peg12968	64.6606	1	57.9324	1	R_rxn10118
peg12970	64.6606	1	57.9324	1	R_rxn10118
peg12967	64.6606	1	57.9324	1	R_rxn10118
peg12971	64.6606	1	57.9324	1	R_rxn10118
peg21139	64.6606	1	57.9324	1
peg4386	64.6606	1	57.9324	1
peg10670	64.6606	1	57.9324	1
peg21137	64.6606	1	57.9324	1
peg21136	64.6606	1	57.9324	1
peg4388	64.6606	1	57.9324	1
peg9525	64.6606	1	57.9324	1
peg9526	64.6606	1	57.9324	1
peg21140	64.6606	1	57.9324	1
peg4385	64.6606	1	57.9324	1
peg9768	64.6606	1	57.9324	1
peg21138	64.6606	1	57.9324	1
peg4387	64.6606	1	57.9324	1
peg14735	64.6606	1	57.9324	1
peg14737	64.6606	1	57.9324	1
peg14734	64.6606	1	57.9324	1
peg14736	64.6606	1	57.9324	1
peg11897	64.6606	1	57.9324	1	R_rxn10122
peg11902	64.6606	1	57.9324	1	R_rxn10122
peg11895	64.6606	1	57.9324	1	R_rxn10122
peg11904	64.6606	1	57.9324	1	R_rxn10122
peg11903	64.6606	1	57.9324	1	R_rxn10122
peg11907	64.6606	1	57.9324	1	R_rxn10122
peg11896	64.6606	1	57.9324	1	R_rxn10122
peg17981	64.6606	1	57.9324	1
peg11899	64.6606	1	57.9324	1
peg11901	64.6606	1	57.9324	1	R_rxn10122
peg11905	64.6606	1	57.9324	1	R_rxn10122
peg11900	64.6606	1	57.9324	1	R_rxn10122
peg11906	64.6606	1	57.9324	1	R_rxn10122
peg11898	64.6606	1	57.9324	1	R_rxn10122
peg16955	64.6606	1	57.9324	1
peg135	64.6606	1	57.9324	1
peg15238	64.6606	1	57.9324	1
peg11723	64.6606	1	57.9324	1
peg416	64.6606	1	57.9324	1
peg22855	64.6606	1	57.9324	1
peg5641	64.6606	1	57.9324	1
peg1486	64.6606	1	57.9324	1
peg15236	64.6606	1	57.9324	1
peg22853	64.6606	1	57.9324	1
peg7485	64.6606	1	57.9324	1
peg15844	64.6606	1	57.9324	1
peg19690	64.6606	1	57.9324	1
peg15846	64.6606	1	57.9324	1
peg12154	64.6606	1	57.9324	1	R_rxn10133
peg21167	64.6606	1	57.9324	1	R_rxn10136
peg16158	64.6606	1	57.9324	1
peg13112	64.6606	1	57.9324	1
peg7706	64.6606	1	57.9324	1
peg15819	64.6606	1	57.9324	1
peg10730	64.6606	1	57.9324	1
peg9583	64.6606	1	57.9324	1
peg546	64.6606	1	57.9324	1	R_rxn10148
peg14007	64.6606	1	57.9324	1	R_rxn10149
peg6701	64.6606	1	57.9324	1	R_rxn10150
peg2973	64.6606	1	57.9324	1	R_rxn10155 R_rxn10157
peg8235	64.6606	1	57.9324	1
peg9727	64.6606	1	57.9324	1
peg10536	64.6606	1	57.9324	1
peg5516	64.6606	1	57.9324	1
peg22840	64.6606	1	57.9324	1
peg11967	64.6606	1	57.9324	1	R_rxn10161 R_rxn10162 R_rxn10163
peg6618	64.6606	1	57.9324	1
peg6617	64.6606	1	57.9324	1
peg6619	64.6606	1	57.9324	1
peg20290	64.6606	1	57.9324	1
peg19692	64.6606	1	57.9324	1
peg10467	64.6606	1	57.9324	1
peg20594	64.6606	1	57.9324	1
peg21601	64.6606	1	57.9324	1
peg22815	64.6606	1	57.9324	1
peg17254	64.6606	1	57.9324	1
peg8836	64.6606	1	57.9324	1
peg10902	64.6606	1	57.9324	1
peg15441	64.6606	1	57.9324	1	R_rxn10180
peg6545	64.6606	1	57.9324	1
peg5285	64.6606	1	57.9324	1
peg4136	64.6606	1	57.9324	1
peg11249	64.6606	1	57.9324	1
peg716	64.6606	1	57.9324	1
peg15136	64.6606	1	57.9324	1
peg8147	64.6606	1	57.9324	1
peg12993	64.6606	1	57.9324	1
peg8157	64.6606	1	57.9324	1
peg3452	64.6606	1	57.9324	1
peg12991	64.6606	1	57.9324	1
peg20274	64.6606	1	57.9324	1	R_rxn10192 R_rxn10289 R_rxn10290 R_rxn10291 R_rxn10292 R_rxn10293 R_rxn10294 R_rxn10295 R_rxn10296 R_rxn10297
peg15418	64.6606	1	57.9324	1	R_rxn10194 R_rxn10195 R_rxn10196
peg22332	64.6606	1	57.9324	1
peg14125	64.6606	1	57.9324	1
peg20938	64.6606	1	57.9324	1
peg4211	64.6606	1	57.9324	1
peg17192	64.6606	1	57.9324	1
peg2619	64.6606	1	57.9324	1
peg8922	64.6606	1	57.9324	1
peg19661	64.6606	1	57.9324	1
peg1789	64.6606	1	57.9324	1
peg6138	64.6606	1	57.9324	1
peg8514	64.6606	1	57.9324	1
peg11882	64.6606	1	57.9324	1
peg4149	64.6606	1	57.9324	1	R_rxn12405
peg130	64.6606	1	57.9324	1
peg131	64.6606	1	57.9324	1
peg1386	64.6606	1	57.9324	1
peg2501	64.6606	1	57.9324	1
peg550	64.6606	1	57.9324	1
peg549	64.6606	1	57.9324	1
peg18419	64.6606	1	57.9324	1
peg14144	64.6606	1	57.9324	1
peg14145	64.6606	1	57.9324	1
peg19647	64.6606	1	57.9324	1
peg13296	64.6606	1	57.9324	1
peg1839	64.6606	1	57.9324	1
peg2339	64.6606	1	57.9324	1
peg9970	64.6606	1	57.9324	1
peg20963	64.6606	1	57.9324	1
peg20964	64.6606	1	57.9324	1
peg14163	64.6606	1	57.9324	1
peg8901	64.6606	1	57.9324	1
peg2617	64.6606	1	57.9324	1
peg15924	64.6606	1	57.9324	1
peg1928	64.6606	1	57.9324	1
peg631	64.6606	1	57.9324	1
peg2850	64.6606	1	57.9324	1
peg15999	64.6606	1	57.9324	1
peg2536	64.6606	1	57.9324	1
peg1422	64.6606	1	57.9324	1
peg20801	64.6606	1	57.9324	1
peg12672	64.6606	1	57.9324	1
peg16580	64.6606	1	57.9324	1
peg6899	64.6606	1	57.9324	1
peg1648	64.6606	1	57.9324	1
peg22885	64.6606	1	57.9324	1
peg8624	64.6606	1	57.9324	1
peg6082	64.6606	1	57.9324	1
peg16579	64.6606	1	57.9324	1
peg21996	64.6606	1	57.9324	1
peg12501	64.6606	1	57.9324	1
peg21983	64.6606	1	57.9324	1
peg18179	64.6606	1	57.9324	1
peg11379	64.6606	1	57.9324	1
peg20162	64.6606	1	57.9324	1
peg18782	64.6606	1	57.9324	1
peg2954	64.6606	1	57.9324	1
peg5796	64.6606	1	57.9324	1
peg17213	64.6606	1	57.9324	1
peg19303	64.6606	1	57.9324	1
peg17365	64.6606	1	57.9324	1
peg19224	64.6606	1	57.9324	1
peg976	64.6606	1	57.9324	1
peg2802	64.6606	1	57.9324	1
peg9126	64.6606	1	57.9324	1
peg12187	64.6606	1	57.9324	1
peg20575	64.6606	1	57.9324	1
peg3004	64.6606	1	57.9324	1	R_rxn14090
peg7770	64.6606	1	57.9324	1	R_rxn14264
peg6720	64.6606	1	57.9324	1	R_rxn01094
peg22621	64.6606	1	57.9324	1
peg10095	64.6606	1	57.9324	1
peg10096	64.6606	1	57.9324	1

### Sheet: Long et al, Table S3
Table S3: Biolog measurements
The tables show the respiratoin data by utilizing Biolog’s patented redox dye technology of three representative strains respectively in PM01, PM2A and PM4A.
Plates were incubated aerobically for 48 hours, the averages of optical density readings were recorded at 540nm wavelength (3 Biological replicates).
APEC strain: SAP0474							APEC strain: SAP0545							APEC strain: SAP0009
PM01		PM2A		PM4A			PM01		PM2A		PM4A			PM01		PM2A		PM4A
A01	0	A01	0	A01	0		A01	0	A01	0	A01	0		A01	0	A01	0	A01	0
A02	196	A02	0	A02	263.667		A02	189.333	A02	0	A02	263		A02	187.333	A02	0	A02	258.333
A03	132.667	A03	0	A03	258		A03	90	A03	0	A03	258		A03	147.667	A03	0	A03	248
A04	265	A04	0	A04	266.333		A04	265.667	A04	0	A04	250.333		A04	282.667	A04	19.6667	A04	259.333
A05	265.667	A05	0	A05	268.333		A05	275.333	A05	0	A05	256		A05	288	A05	0	A05	260.667
A06	213	A06	115.333	A06	0		A06	226	A06	112.667	A06	0		A06	246	A06	2.33333	A06	0
A07	263.333	A07	0	A07	0		A07	272.333	A07	0	A07	0		A07	283.333	A07	12	A07	60
A08	216.333	A08	0	A08	269		A08	248.667	A08	0	A08	263		A08	130.333	A08	17	A08	259.667
A09	243.333	A09	2.66667	A09	272.333		A09	238	A09	33	A09	270.333		A09	232.333	A09	0	A09	270
A10	143.667	A10	0	A10	269		A10	205	A10	3.33333	A10	259.667		A10	205.333	A10	0	A10	260.333
A11	141.333	A11	0	A11	272.667		A11	175.667	A11	0	A11	278		A11	175	A11	0	A11	263.667
A12	58.3333	A12	1.66667	A12	2		A12	255.333	A12	8.33333	A12	3.66667		A12	273.667	A12	2.33333	A12	0.666667
B01	261	B01	192.667	B01	266.333		B01	0	B01	196.667	B01	256.333		B01	2	B01	0	B01	230.333
B02	231.333	B02	150.333	B02	250.333		B02	240.333	B02	81.6667	B02	238.333		B02	265	B02	0	B02	243.667
B03	244.667	B03	179.333	B03	256.667		B03	249	B03	125	B03	259.667		B03	272.333	B03	0	B03	258.667
B04	214.333	B04	0	B04	266.667		B04	209	B04	0	B04	259		B04	233.333	B04	0	B04	264
B05	274	B05	0	B05	270		B05	282.333	B05	0	B05	265		B05	291	B05	1.33333	B05	260.667
B06	277.333	B06	0	B06	258.667		B06	281	B06	0	B06	268.333		B06	292.667	B06	0	B06	259.667
B07	249.333	B07	0	B07	277		B07	240	B07	0	B07	281		B07	256.333	B07	31.3333	B07	271
B08	222	B08	41.6667	B08	263		B08	230.667	B08	0	B08	262.667		B08	218	B08	0	B08	259
B09	238	B09	0	B09	259.333		B09	243	B09	185.667	B09	258.667		B09	260	B09	0	B09	264.667
B10	4.66667	B10	0	B10	250.333		B10	0	B10	0	B10	237.667		B10	8	B10	0	B10	238.667
B11	149.667	B11	0	B11	251.667		B11	125.333	B11	0	B11	253.333		B11	179.667	B11	0	B11	236.333
B12	247.333	B12	215.667	B12	19.6667		B12	203	B12	218.333	B12	0		B12	70	B12	0	B12	48.3333
C01	265.667	C01	54	C01	276		C01	261.667	C01	0	C01	279.667		C01	276	C01	67.3333	C01	264.333
C02	247	C02	0	C02	250.667		C02	245.333	C02	0	C02	252.333		C02	271.333	C02	0	C02	224.333
C03	262	C03	64.6667	C03	267.333		C03	267.667	C03	0	C03	269		C03	283.333	C03	0	C03	267.333
C04	237	C04	0	C04	264		C04	225.333	C04	0	C04	269.667		C04	255.667	C04	0	C04	273.667
C05	154.333	C05	0	C05	3.33333		C05	17	C05	0	C05	0		C05	10.3333	C05	0	C05	4.33333
C06	230.333	C06	0	C06	272		C06	241.333	C06	0	C06	274.667		C06	254	C06	0	C06	260
C07	204.667	C07	162.667	C07	257.667		C07	163.667	C07	169.667	C07	262.667		C07	230	C07	162.667	C07	257.667
C08	233	C08	0	C08	267		C08	231.333	C08	0	C08	270.333		C08	257.667	C08	0	C08	271.333
C09	132.333	C09	217.667	C09	0		C09	94.3333	C09	225.667	C09	0		C09	179	C09	217.667	C09	0
C10	182.667	C10	0	C10	240		C10	176.333	C10	0	C10	239.667		C10	215.333	C10	0	C10	162
C11	200.333	C11	0	C11	250.667		C11	202	C11	0	C11	248		C11	234	C11	0	C11	248.333
C12	247.333	C12	0	C12	0		C12	252	C12	0	C12	0		C12	230.333	C12	0	C12	154
D01	261.667	D01	3	D01	276.333		D01	265.667	D01	236.333	D01	278		D01	282	D01	3	D01	275.667
D02	0	D02	113.667	D02	268		D02	258.333	D02	0	D02	274.667		D02	0	D02	113.667	D02	267.667
D03	0	D03	0	D03	253		D03	0	D03	0	D03	188.333		D03	1.66667	D03	0	D03	223.333
D04	31	D04	184	D04	265.667		D04	0	D04	0	D04	255.333		D04	0	D04	184	D04	262.667
D05	100.667	D05	0	D05	226.667		D05	0	D05	225.667	D05	176		D05	49.6667	D05	0	D05	259.333
D06	47	D06	205	D06	257.333		D06	259	D06	0	D06	249.667		D06	260	D06	205	D06	246
D07	55.6667	D07	0	D07	256.333		D07	84.6667	D07	0	D07	252		D07	205	D07	0	D07	227.333
D08	236	D08	0	D08	264		D08	218.667	D08	0	D08	261.667		D08	262	D08	0	D08	263.333
D09	199.667	D09	0	D09	271		D09	187	D09	0	D09	276		D09	239.667	D09	0	D09	271
D10	204.333	D10	0	D10	256		D10	220	D10	0	D10	255.667		D10	234.667	D10	0	D10	169
D11	2.33333	D11	0	D11	249.667		D11	231.333	D11	0	D11	253.333		D11	179.667	D11	0	D11	257.333
D12	239.667	D12	0	D12	0		D12	244	D12	0	D12	0		D12	256.667	D12	0	D12	0
E01	242.667	E01	0	E01	284.667		E01	174.333	E01	0	E01	287.667		E01	198	E01	0	E01	283.667
E02	0	E02	0	E02	267.667		E02	208.333	E02	0	E02	267		E02	179	E02	0	E02	264
E03	250.667	E03	0	E03	267		E03	262	E03	0	E03	262.667		E03	277.333	E03	0	E03	260.667
E04	261.333	E04	0	E04	268.667		E04	269.333	E04	0	E04	258.667		E04	280.333	E04	0	E04	251.667
E05	8.33333	E05	230	E05	270.667		E05	13.3333	E05	251	E05	258.333		E05	87	E05	230	E05	266.333
E06	21.3333	E06	0	E06	189.333		E06	13.6667	E06	0	E06	0		E06	16	E06	0	E06	0
E07	129.667	E07	0	E07	257		E07	181	E07	0	E07	16.3333		E07	224	E07	0	E07	20
E08	206.333	E08	0	E08	0		E08	139	E08	0	E08	0		E08	195	E08	0	E08	0
E09	34.3333	E09	229	E09	259		E09	0	E09	0	E09	261		E09	13	E09	229	E09	251.333
E10	198	E10	0	E10	265.333		E10	178	E10	0	E10	265.333		E10	224.333	E10	0	E10	259.333
E11	235	E11	0	E11	217.333		E11	239.667	E11	0	E11	187.667		E11	250.667	E11	0	E11	179.333
E12	239.333	E12	185	E12	0		E12	231	E12	4.66667	E12	0		E12	249	E12	185	E12	0
F01	243.333	F01	234	F01	0		F01	243	F01	256.333	F01	0		F01	274	F01	234	F01	0
F02	0	F02	0	F02	273.667		F02	0	F02	0	F02	268.667		F02	71.3333	F02	0	F02	253.333
F03	0	F03	210.333	F03	275.667		F03	0	F03	250	F03	260.667		F03	3.33333	F03	210.333	F03	254.333
F04	124.333	F04	0	F04	274.333		F04	0	F04	0	F04	263.333		F04	0	F04	0	F04	256
F05	253.667	F05	0	F05	236		F05	255.333	F05	2.33333	F05	209.333		F05	273.667	F05	0	F05	252.667
F06	235	F06	0	F06	276.333		F06	249.667	F06	0	F06	265.333		F06	252.667	F06	0	F06	251.667
F07	227.667	F07	0	F07	263		F07	228.667	F07	0	F07	256		F07	242.667	F07	0	F07	238
F08	252.333	F08	0	F08	272.667		F08	254	F08	0	F08	265.667		F08	269.333	F08	0	F08	258.333
F09	218.667	F09	0	F09	260		F09	0	F09	0	F09	262		F09	256.667	F09	0	F09	250
F10	149.333	F10	0	F10	42.6667		F10	158.667	F10	0	F10	15.3333		F10	190.667	F10	0	F10	113.667
F11	10.6667	F11	0	F11	45.3333		F11	8	F11	0	F11	0		F11	24.6667	F11	0	F11	0.666667
F12	235.667	F12	0	F12	269.333		F12	243.667	F12	0	F12	264.667		F12	258	F12	0	F12	252
G01	214.333	G01	0	G01	9.33333		G01	156.667	G01	0	G01	1.33333		G01	181.333	G01	0	G01	9
G02	0.666667	G02	0	G02	56		G02	0	G02	0	G02	0		G02	83	G02	0	G02	109.333
G03	229.667	G03	0	G03	231.333		G03	231.667	G03	0	G03	224.333		G03	249.667	G03	0	G03	227.333
G04	231.667	G04	0	G04	278.333		G04	219.667	G04	0	G04	276.667		G04	41	G04	0	G04	260
G05	242	G05	0	G05	272.333		G05	244.333	G05	0	G05	222.333		G05	265.667	G05	0	G05	249
G06	243	G06	0	G06	7.33333		G06	238.333	G06	0	G06	0		G06	265	G06	0	G06	0
G07	24.6667	G07	0	G07	217.667		G07	7.33333	G07	0	G07	223.667		G07	47.3333	G07	0	G07	237
G08	239.333	G08	0	G08	170.667		G08	241.333	G08	27.3333	G08	125.667		G08	198.333	G08	0	G08	206
G09	65	G09	0	G09	208		G09	71.3333	G09	0	G09	221		G09	31.3333	G09	0	G09	233.667
G10	211.667	G10	0	G10	171.667		G10	208.667	G10	0	G10	146.333		G10	227	G10	0	G10	198.333
G11	162.667	G11	0	G11	136.333		G11	232.667	G11	0	G11	146		G11	247.333	G11	0	G11	206.667
G12	246.667	G12	0	G12	16.3333		G12	253.333	G12	0	G12	0		G12	259.667	G12	0	G12	76
H01	247.667	H01	0	H01	286.667		H01	247.333	H01	1	H01	275.333		H01	267	H01	0	H01	256.667
H02	0	H02	0	H02	92.6667		H02	0	H02	0	H02	58		H02	270.333	H02	0	H02	69.6667
H03	0	H03	0	H03	26		H03	0	H03	0	H03	2.33333		H03	269.667	H03	0	H03	6
H04	0	H04	0	H04	6.66667		H04	0	H04	0	H04	0		H04	8	H04	0	H04	0
H05	49.3333	H05	0	H05	41.6667		H05	47.6667	H05	0	H05	9.33333		H05	63	H05	0	H05	65.6667
H06	196.333	H06	0	H06	267.667		H06	145.333	H06	0	H06	244.333		H06	209.333	H06	0	H06	223.333
H07	4	H07	0	H07	236		H07	0	H07	0	H07	215.333		H07	13	H07	0	H07	189.333
H08	246	H08	0	H08	16		H08	247.667	H08	4	H08	0		H08	264	H08	0	H08	0
H09	235	H09	165	H09	237.333		H09	233.333	H09	55.3333	H09	219.333		H09	264.667	H09	165	H09	207.333
H10	265	H10	0	H10	247.333		H10	255	H10	0	H10	232.333		H10	280.667	H10	0	H10	221.667
H11	0	H11	0	H11	2.66667		H11	0	H11	0	H11	0		H11	2.66667	H11	0	H11	147.667
H12	0	H12	0	H12	8.66667		H12	0	H12	6	H12	0		H12	0	H12	0	H12	5

### Sheet: Long et al, Table S4
Supplementary Table 4: The model growth simulation
The tables show the in silico model predicts growth in a typical flux units, mmol gDW−1 h−1 in response to alternative single nutrient source.
The default sources of four main elements were glucose (C), ammonia (NH3), phosphate (Pi) and sulphate (SO42-) respectively.
Reaction	Nutrient	Prediction		Reaction	Nutrient	Prediction		Reaction	Nutrient	Prediction		Reaction	Nutrient	sub-model C	sub-model G	sub-model B2
R_EX_cpd00224	L-Arabinose	63.5829		R_EX_12ppd_DASH_R_LPAREN_e_RPAREN_	(R)-Propane-1,2-diol	31.7072		R_EX_arab_DASH_L_LPAREN_e_RPAREN_	L-Arabinose	31.1567		R_EX_cpd00224	L-Arabinose	63.388	63.3093	63.3093
R_EX_cpd00122	N-Acetyl-D-glucosamine	62.5172		R_EX_12ppd_DASH_S_LPAREN_e_RPAREN_	(S)-Propane-1,2-diol	31.7072		R_EX_acgam_LPAREN_e_RPAREN_	N-Acetyl-D-glucosamine	36.2786		R_EX_cpd00185	D-Arabinose	63.388	63.3093	63.3093
R_EX_cpd00609	D-Glucarate	46.3328		R_EX_23camp_LPAREN_e_RPAREN_	2',3'-Cyclic AMP	44.843		R_EX_glcr_LPAREN_e_RPAREN_	D-Glucarate	25.4698		R_EX_cpd00122	N-Acetyl-D-glucosamine	62.184	62.2498	62.2498
R_EX_cpd00036	Succinate	37.6709		R_EX_23ccmp_LPAREN_e_RPAREN_	2',3'-Cyclic CMP	44.843		R_EX_succ_LPAREN_e_RPAREN_	Succinate	22.0248		R_EX_cpd00609	D-Glucarate	45.9504	46.1394	45.7327
R_EX_cpd00108	Galactose	64.7653		R_EX_23cgmp_LPAREN_e_RPAREN_	2',3'-Cyclic GMP	44.843		R_EX_gal_LPAREN_e_RPAREN_	D-Galactose	31.2498		R_EX_cpd00036	Succinate	37.4681	37.5145	37.5145
R_EX_cpd00041	L-Aspartate	37.6709		R_EX_23cump_LPAREN_e_RPAREN_	2',3'-Cyclic UMP	44.843		R_EX_asp_DASH_L_LPAREN_e_RPAREN_	L-Aspartate	22.2736		R_EX_cpd00108	Galactose	64.3843	64.4862	63.7674
R_EX_cpd00129	L-Proline	40.0395		R_EX_3amp_LPAREN_e_RPAREN_	3'-AMP	44.843		R_EX_pro_DASH_L_LPAREN_e_RPAREN_	L-Proline	23.0333		R_EX_cpd00041	L-Aspartate	37.4681	37.5145	37.5145
R_EX_cpd00117	D-Alanine	43.244		R_EX_3cmp_LPAREN_e_RPAREN_	3'-CMP	44.843		R_EX_ala_DASH_D_LPAREN_e_RPAREN_	D-Alanine	20.4246		R_EX_cpd00129	L-Proline	40.3003	39.8966	39.8966
R_EX_cpd00794	TRHL (d-Trehalose)	81.3652		R_EX_3gmp_LPAREN_e_RPAREN_	3'-GMP	44.843		R_EX_tre_LPAREN_e_RPAREN_	Trehalose	40.2554		R_EX_cpd00117	D-Alanine	43.1385	43.0634	43.0634
R_EX_cpd00138	D-Mannose	64.6606		R_EX_3ump_LPAREN_e_RPAREN_	3'-UMP	44.843		R_EX_man_LPAREN_e_RPAREN_	D-Mannose	31.7072		R_EX_cpd00794	TRHL (d-Trehalose)	81.1002	80.967	80.967
R_EX_cpd01171	Dulcose	64.2614		R_EX_5dglcn_LPAREN_e_RPAREN_	5-Dehydro-D-gluconate	39.049		R_EX_galt_LPAREN_e_RPAREN_	Galactitol	26.6308		R_EX_cpd00138	D-Mannose	64.2808	64.3823	63.667
R_EX_cpd00550	D-Serine	43.244		R_EX_ac_LPAREN_e_RPAREN_	Acetate	31.7072		R_EX_ser_DASH_D_LPAREN_e_RPAREN_	D-Serine	21.1273		R_EX_cpd01171	Dulcose	64.0105	63.9836	62.6837
R_EX_cpd00588	Sorbitol	64.2614		R_EX_acac_LPAREN_e_RPAREN_	Acetoacetate	38.5613		R_EX_sbt_DASH_D_LPAREN_e_RPAREN_	D-Sorbitol	26.9523		R_EX_cpd00550	D-Serine	43.1385	43.0634	43.0634
R_EX_cpd00100	Glycerol	57.9324		R_EX_acgal_LPAREN_e_RPAREN_	N-Acetyl-D-galactosamine	31.7072		R_EX_glyc_LPAREN_e_RPAREN_	Glycerol	23.7406		R_EX_cpd00588	Sorbitol	64.0105	63.9836	62.6837
R_EX_cpd00751	L-Fucose	61.7771		R_EX_acgam_LPAREN_e_RPAREN_	N-Acetyl-D-glucosamine	37.9452		R_EX_fuc_DASH_L_LPAREN_e_RPAREN_	L-Fucose	35.234		R_EX_cpd02100	L-Xylulose 5-phosphate	79.4582	79.4049	79.4049
R_EX_cpd00164	Glucuronate	61.7771		R_EX_acmana_LPAREN_e_RPAREN_	N-Acetyl-D-mannosamine	37.9452		R_EX_glcur_LPAREN_e_RPAREN_	D-Glucuronate	35.5835		R_EX_cpd00100	Glycerol	58.5451	57.7297	57.7297
R_EX_cpd00080	Glycerol-3-phosphate	69.5188		R_EX_acnam_LPAREN_e_RPAREN_	N-Acetylneuraminate	39.6258		R_EX_glcn_LPAREN_e_RPAREN_	D-Gluconate	30.5986		R_EX_cpd00751	L-Fucose	61.2671	61.5192	60.705
R_EX_cpd00154	Xylose	63.5829		R_EX_adn_LPAREN_e_RPAREN_	Adenosine	44.843		R_EX_glyc3p_LPAREN_e_RPAREN_	Glycerol 3-phosphate	43.1245		R_EX_cpd00164	Glucuronate	61.2671	61.5192	61.2582
R_EX_cpd00159	L-Lactate	43.244		R_EX_akg_LPAREN_e_RPAREN_	2-Oxoglutarate	44.843		R_EX_xyl_DASH_D_LPAREN_e_RPAREN_	D-Xylose	31.1567		R_EX_cpd00080	Glycerol-3-phosphate	73.9517	69.2756	69.2756
R_EX_cpd00047	Formate	15.5814		R_EX_ala_DASH_D_LPAREN_e_RPAREN_	D-Alanine	42.0855		R_EX_lac_DASH_L_LPAREN_e_RPAREN_	L-Lactate	20.4296		R_EX_cpd00154	Xylose	63.388	63.3093	63.3093
R_EX_cpd00314	D-Mannitol	80.3988		R_EX_ala_DASH_L_LPAREN_e_RPAREN_	L-Alanine	42.0866		R_EX_for_LPAREN_e_RPAREN_	Formate	1.70658		R_EX_cpd00366	Ribitol	63.388	63.3093	62.356
R_EX_cpd00023	L-Glutamate	39.9474		R_EX_all_DASH_D_LPAREN_e_RPAREN_	D-Allose	31.7072		R_EX_mnl_LPAREN_e_RPAREN_	D-Mannitol	26.9523		R_EX_cpd00159	L-Lactate	43.1385	43.0634	43.0634
R_EX_cpd00079	D-glucose-6-phosphate	80.8257		R_EX_arab_DASH_L_LPAREN_e_RPAREN_	L-Arabinose	31.7072		R_EX_glu_DASH_L_LPAREN_e_RPAREN_	L-Glutamate	30.0527		R_EX_cpd00047	Formate	37.4681	15.5391	15.5391
R_EX_cpd00105	D-Ribose	63.5829		R_EX_arab_DASH_L_LPAREN_e_RPAREN_	L-Arabinose	31.7072		R_EX_g6p_LPAREN_e_RPAREN_	D-Glucose 6-phosphate	44.843		R_EX_cpd00314	D-Mannitol	80.074	80.0513	78.4161
R_EX_cpd00396	L-Rhamnose	61.7771		R_EX_arbt_LPAREN_e_RPAREN_	Arbutin	31.7072		R_EX_rib_DASH_D_LPAREN_e_RPAREN_	D-Ribose	26.1437		R_EX_cpd00023	L-Glutamate	40.2007	39.8051	39.8051
R_EX_cpd00082	D-Fructose	64.6606		R_EX_arg_DASH_L_LPAREN_e_RPAREN_	L-Arginine	43.1005		R_EX_rmn_LPAREN_e_RPAREN_	L-Rhamnose	35.234		R_EX_cpd01974	4-Hydroxy-L-glutamate	40.0572	39.9875	39.9875
R_EX_cpd00029	Acetate	34.7594		R_EX_asn_DASH_L_LPAREN_e_RPAREN_	L-Asparagine	44.4742		R_EX_fru_LPAREN_e_RPAREN_	D-Fructose	31.7072		R_EX_cpd00079	D-glucose-6-phosphate	80.351	80.4779	80.4779
R_EX_cpd00027	D-Glucose	64.6606		R_EX_asp_DASH_L_LPAREN_e_RPAREN_	L-Aspartate	44.2066		R_EX_ac_LPAREN_e_RPAREN_	Acetate	10.1987		R_EX_cpd03583	D-arabino-6-Phospho-hex-3-ulose	80.351	80.4779	80.4779
R_EX_cpd00179	Maltose	65.0922		R_EX_but_LPAREN_e_RPAREN_	Butyrate (n-C4:0)	33.4573		R_EX_glc_LPAREN_e_RPAREN_	D-Glucose	31.7072		R_EX_cpd00105	D-Ribose	63.388	63.3093	63.3093
R_EX_cpd03198	Melibiose	65.1983		R_EX_butso3_LPAREN_e_RPAREN_	butanesulfonate	31.8719		R_EX_malt_LPAREN_e_RPAREN_	Maltose	37.745		R_EX_cpd00396	L-Rhamnose	61.2671	61.5192	60.705
R_EX_cpd00184	Thymidine	62.1958		R_EX_cgly_LPAREN_e_RPAREN_	Cys-Gly	39.8994		R_EX_melib_LPAREN_e_RPAREN_	Melibiose	37.745		R_EX_cpd00082	D-Fructose	64.2808	64.3823	63.667
R_EX_cpd00132	L-Asparagine	52.379		R_EX_cit_LPAREN_e_RPAREN_	Citrate	44.843		R_EX_thymd_LPAREN_e_RPAREN_	Thymidine	44.843		R_EX_cpd00029	Acetate	37.4681	34.6378	34.6378
R_EX_cpd01861	(R)-1,2-Propanediol	15.5814		R_EX_cys_DASH_D_LPAREN_e_RPAREN_	D-Cysteine	36.7488		R_EX_asn_DASH_L_LPAREN_e_RPAREN_	L-Asparagine	17.785		R_EX_cpd00027	D-Glucose	64.2808	64.3823	63.667
R_EX_cpd00024	2-Oxoglutarate	39.9474		R_EX_cys_DASH_L_LPAREN_e_RPAREN_	L-Cysteine	36.9616		R_EX_12ppd_DASH_R_LPAREN_e_RPAREN_	(R)-Propane-1,2-diol	0		R_EX_cpd00179	Maltose	64.8801	64.7736	64.7736
R_EX_cpd00076	Sucrose	65.0922		R_EX_dad_DASH_2_LPAREN_e_RPAREN_	Deoxyadenosine	44.843		R_EX_12ppd_DASH_S_LPAREN_e_RPAREN_	(S)-Propane-1,2-diol	17.2445		R_EX_cpd03198	Melibiose	64.9856	64.8787	15.5391
R_EX_cpd00249	Uridine	80.2463		R_EX_damp_LPAREN_e_RPAREN_	dAMP	44.843		R_EX_akg_LPAREN_e_RPAREN_	2-Oxoglutarate	30.0527		R_EX_cpd00184	Thymidine	61.4273	15.5759	15.5759
R_EX_cpd00053	L-Glutamine	34.7772		R_EX_dha_LPAREN_e_RPAREN_	Dihydroxyacetone	31.7072		R_EX_sucr_LPAREN_e_RPAREN_	Sucrose	37.745		R_EX_cpd00132	L-Asparagine	52.2067	48.5996	52.1965
R_EX_cpd00072	D-fructose-6-phosphate	80.8257		R_EX_etha_LPAREN_e_RPAREN_	Ethanolamine	38.0045		R_EX_uri_LPAREN_e_RPAREN_	Uridine	44.843		R_EX_cpd01861	(R)-1,2-Propanediol	37.4681	15.5391	15.5391
R_EX_cpd03561	2-Hydroxybutyrate	36.9341		R_EX_f6p_LPAREN_e_RPAREN_	D-Fructose 6-phosphate	44.843		R_EX_gln_DASH_L_LPAREN_e_RPAREN_	L-Glutamine	25.2303		R_EX_cpd00024	2-Oxoglutarate	40.2007	39.8051	39.8051
R_EX_cpd15585	beta-Methylglucoside	65.0922		R_EX_for_LPAREN_e_RPAREN_	Formate	31.7072		R_EX_g1p_LPAREN_e_RPAREN_	D-Glucose 1-phosphate	37.5638		R_EX_cpd00076	Sucrose	64.8801	64.7736	64.7736
R_EX_cpd01262	Amylotriose	15.5814		R_EX_fru_LPAREN_e_RPAREN_	D-Fructose	31.7072		R_EX_f6p_LPAREN_e_RPAREN_	D-Fructose 6-phosphate	44.843		R_EX_cpd00249	Uridine	80.0023	79.8328	79.8328
R_EX_cpd00438	Deoxyadenosine	24.7669		R_EX_fuc_DASH_L_LPAREN_e_RPAREN_	L-Fucose	37.0326		R_EX_malttr_LPAREN_e_RPAREN_	Maltotriose	38.7048		R_EX_cpd00053	L-Glutamine	37.7591	34.6604	34.6604
R_EX_cpd00182	Adenosine	16.6203		R_EX_fum_LPAREN_e_RPAREN_	Fumarate	44.2066		R_EX_dad_DASH_2_LPAREN_e_RPAREN_	Deoxyadenosine	44.843		R_EX_cpd00072	D-fructose-6-phosphate	80.351	80.4779	80.4779
R_EX_cpd11589	gly-asp-L	30.878		R_EX_g1p_LPAREN_e_RPAREN_	D-Glucose 1-phosphate	37.5638		R_EX_adn_LPAREN_e_RPAREN_	Adenosine	44.843		R_EX_cpd03561	2-Hydroxybutyrate	37.839	36.7838	36.7838
R_EX_cpd00137	Citrate	37.6709		R_EX_g1p_LPAREN_e_RPAREN_	D-Glucose 1-phosphate	37.5638		R_EX_cit_LPAREN_e_RPAREN_	Citrate	24.0346		R_EX_cpd15585	beta-Methylglucoside	37.4681	15.5391	15.5391
R_EX_cpd00524	2-Inosose	15.5814		R_EX_g6p_LPAREN_e_RPAREN_	D-Glucose 6-phosphate	44.843		R_EX_inost_LPAREN_e_RPAREN_	myo-Inositol	0		R_EX_cpd01262	Amylotriose	37.4681	15.5391	15.5391
R_EX_cpd00106	Fumarate	37.6709		R_EX_g6p_LPAREN_e_RPAREN_	D-Glucose 6-phosphate	44.843		R_EX_fum_LPAREN_e_RPAREN_	Fumarate	21.7714		R_EX_cpd00382	Melitose	64.9856	64.8787	64.8787
R_EX_cpd00141	Propionate	31.4634		R_EX_gal_LPAREN_e_RPAREN_	D-Galactose	31.7072		R_EX_ppa_LPAREN_e_RPAREN_	Propionate (n-C3:0)	10.1987		R_EX_cpd00438	Deoxyadenosine	39.6698	24.6913	24.6913
R_EX_cpd00652	D-Mucic acid	46.3328		R_EX_galct_DASH_D_LPAREN_e_RPAREN_	D-Galactarate	37.3677		R_EX_galct_DASH_D_LPAREN_e_RPAREN_	D-Galactarate	25.4698		R_EX_cpd00182	Adenosine	39.6698	16.5832	16.5832
R_EX_cpd00139	Glycolate	34.7594		R_EX_galt_LPAREN_e_RPAREN_	Galactitol	31.7072		R_EX_glyclt_LPAREN_e_RPAREN_	Glycolate	12.4853		R_EX_cpd11589	gly-asp-L	37.5607	30.7596	30.7596
R_EX_cpd00246	Inosine	16.6008		R_EX_galur_LPAREN_e_RPAREN_	D-Galacturonate	35.8722		R_EX_ins_LPAREN_e_RPAREN_	Inosine	44.843		R_EX_cpd00137	Citrate	37.4681	37.5145	37.5145
R_EX_cpd11592	gly-glu-L	35.2176		R_EX_gam_LPAREN_e_RPAREN_	D-Glucosamine	39.169		R_EX_ser_DASH_L_LPAREN_e_RPAREN_	L-Serine	21.1273		R_EX_cpd00524	2-Inosose	37.4681	15.5391	15.5391
R_EX_cpd00054	L-Serine	44.16		R_EX_gam6p_LPAREN_e_RPAREN_	D-Glucosamine 6-phosphate	44.843		R_EX_thr_DASH_L_LPAREN_e_RPAREN_	L-Threonine	26.7922		R_EX_cpd00106	Fumarate	37.4681	37.5145	37.5145
R_EX_cpd00161	L-Threonine	48.3612		R_EX_glc_LPAREN_e_RPAREN_	D-Glucose	31.7072		R_EX_ala_DASH_L_LPAREN_e_RPAREN_	L-Alanine	20.4296		R_EX_cpd00141	Propionate	37.54	31.3428	31.3428
R_EX_cpd00035	L-Alanine	43.244		R_EX_glcn_LPAREN_e_RPAREN_	D-Gluconate	32.0061		R_EX_acac_LPAREN_e_RPAREN_	Acetoacetate	20.4296		R_EX_cpd00652	D-Mucic acid	45.9504	46.1394	45.7327
R_EX_cpd11585	L-alanylglycine	32.3073		R_EX_glcr_LPAREN_e_RPAREN_	D-Glucarate	37.3677		R_EX_acmana_LPAREN_e_RPAREN_	N-Acetyl-D-mannosamine	36.2786		R_EX_cpd00139	Glycolate	37.4681	34.6378	34.6378
R_EX_cpd00142	Acetoacetate	49.4217		R_EX_glcur_LPAREN_e_RPAREN_	D-Glucuronate	35.8722		R_EX_mal_DASH_D_LPAREN_e_RPAREN_	D-Malate	20.4296		R_EX_cpd00246	Inosine	39.5808	16.5634	16.5634
R_EX_cpd00492	N-Acetyl-D-mannosamine	62.5172		R_EX_gln_DASH_L_LPAREN_e_RPAREN_	L-Glutamine	44.843		R_EX_mal_DASH_L_LPAREN_e_RPAREN_	L-Malate	22.2736		R_EX_cpd11592	gly-glu-L	37.9492	35.0753	35.0753
R_EX_cpd00386	D-Malate	36.5807		R_EX_glu_DASH_L_LPAREN_e_RPAREN_	L-Glutamate	44.843		R_EX_tym_LPAREN_e_RPAREN_	Tyramine	0		R_EX_cpd00054	L-Serine	44.2995	43.9803	43.9803
R_EX_cpd00130	L-Malate	37.6709		R_EX_gly_LPAREN_e_RPAREN_	Glycine	41.8601		R_EX_lyx_DASH_L_LPAREN_e_RPAREN_	L-Lyxose	31.1567		R_EX_cpd00161	L-Threonine	53.5778	48.1937	48.1937
R_EX_cpd11588	gly-pro-L	35.3131		R_EX_glyc_LPAREN_e_RPAREN_	Glycerol	31.7072		R_EX_pyr_LPAREN_e_RPAREN_	Pyruvate	20.4296		R_EX_cpd00035	L-Alanine	43.1385	43.0634	43.0634
R_EX_cpd00374	Tyramine	36.923		R_EX_glyc3p_LPAREN_e_RPAREN_	Glycerol 3-phosphate	44.8406		R_EX_galur_LPAREN_e_RPAREN_	D-Galacturonate	35.5835		R_EX_cpd11585	L-alanylglycine	37.9492	32.1833	32.1833
R_EX_cpd00020	Pyruvate	43.244		R_EX_glyc3p_LPAREN_e_RPAREN_	Glycerol 3-phosphate	44.8406		R_EX_peamn_LPAREN_e_RPAREN_	Phenethylamine	20.9193		R_EX_cpd00142	Acetoacetate	49.3012	49.2153	49.2153
R_EX_cpd00280	D-Galacturonate	61.7771		R_EX_glyclt_LPAREN_e_RPAREN_	Glycolate	31.9813		R_EX_etha_LPAREN_e_RPAREN_	Ethanolamine	20.4296		R_EX_cpd00492	N-Acetyl-D-mannosamine	62.184	62.2498	62.2498
R_EX_cpd03161	Phenethylamine	37.6709		R_EX_gmp_LPAREN_e_RPAREN_	GMP	44.843		R_EX_acgal_LPAREN_e_RPAREN_	N-Acetyl-D-galactosamine	0		R_EX_cpd00386	D-Malate	37.4681	36.4332	36.4332
R_EX_cpd00162	Aminoethanol	15.5814		R_EX_his_DASH_L_LPAREN_e_RPAREN_	L-Histidine	32.0854		R_EX_acnam_LPAREN_e_RPAREN_	N-Acetylneuraminate	38.5247		R_EX_cpd00130	L-Malate	37.4681	37.5145	37.5145
R_EX_cpd00232	Neu5Ac	64.1987		R_EX_hom_DASH_L_LPAREN_e_RPAREN_	L-Homoserine	31.7072		R_EX_all_DASH_D_LPAREN_e_RPAREN_	D-Allose	27.0106		R_EX_cpd11588	gly-pro-L	38.0557	35.1701	35.1701
R_EX_cpd00185	D-Arabinose	63.5829		R_EX_ile_DASH_L_LPAREN_e_RPAREN_	L-Isoleucine	32.2337		R_EX_arab_DASH_L_LPAREN_e_RPAREN_	L-Arabinose	31.1567		R_EX_cpd00374	Tyramine	37.4681	15.5391	15.5391
R_EX_cpd03696	Ursin	15.5814		R_EX_inost_LPAREN_e_RPAREN_	myo-Inositol	31.7072		R_EX_arbt_LPAREN_e_RPAREN_	Arbutin	0		R_EX_cpd00020	Pyruvate	43.1385	43.0634	43.0634
R_EX_cpd01242	Thyminose	55.5994		R_EX_ins_LPAREN_e_RPAREN_	Inosine	44.843		R_EX_but_LPAREN_e_RPAREN_	Butyrate (n-C4:0)	15.6349		R_EX_cpd00280	D-Galacturonate	61.2671	15.5391	61.2582
R_EX_cpd15584	alpha-Methyl-D-glucoside	15.5814		R_EX_isetac_LPAREN_e_RPAREN_	Isethionic acid	31.7972		R_EX_gam_LPAREN_e_RPAREN_	D-Glucosamine	39.169		R_EX_cpd03161	Phenethylamine	37.4681	15.5391	15.5391
R_EX_cpd01030	Salicin	65.1053		R_EX_lac_DASH_L_LPAREN_e_RPAREN_	L-Lactate	33.9614		R_EX_5dglcn_LPAREN_e_RPAREN_	5-Dehydro-D-gluconate	37.8726		R_EX_cpd00162	Aminoethanol	37.4681	15.5391	15.5391
R_EX_cpd01133	Stachyose	65.1983		R_EX_leu_DASH_L_LPAREN_e_RPAREN_	L-Leucine	32.2658		R_EX_quin_LPAREN_e_RPAREN_	Quinate	0		R_EX_cpd00232	Neu5Ac	63.7714	63.9201	63.9201
R_EX_cpd00281	GABA	15.5814		R_EX_lys_DASH_L_LPAREN_e_RPAREN_	L-Lysine	38.3937		R_EX_tartr_DASH_L_LPAREN_e_RPAREN_	L-tartrate	17.9011		R_EX_cpd00185	D-Arabinose	63.388	63.3093	63.3093
R_EX_cpd00211	Butyrate	15.5814		R_EX_lyx_DASH_L_LPAREN_e_RPAREN_	L-Lyxose	31.7072		R_EX_arg_DASH_L_LPAREN_e_RPAREN_	L-Arginine	17.0214		R_EX_cpd03696	Ursin	37.4681	15.5391	15.5391
R_EX_cpd00222	GLCN	61.7771		R_EX_mal_DASH_D_LPAREN_e_RPAREN_	D-Malate	38.5878		R_EX_gly_LPAREN_e_RPAREN_	Glycine	15.8371		R_EX_cpd01242	Thyminose	55.4638	55.3673	55.3673
R_EX_cpd00380	Itaconate	15.5814		R_EX_mal_DASH_L_LPAREN_e_RPAREN_	L-Malate	39.7096		R_EX_his_DASH_L_LPAREN_e_RPAREN_	L-Histidine	0		R_EX_cpd15584	alpha-Methyl-D-glucoside	37.4681	15.5391	15.5391
R_EX_cpd16540	5-Deoxy glucuronic acid	61.773		R_EX_malt_LPAREN_e_RPAREN_	Maltose	37.745		R_EX_hom_DASH_L_LPAREN_e_RPAREN_	L-Homoserine	0		R_EX_cpd01030	Salicin	64.2948	64.7866	64.3967
R_EX_cpd00666	Tartrate	15.5814		R_EX_malttr_LPAREN_e_RPAREN_	Maltotriose	38.7048		R_EX_ile_DASH_L_LPAREN_e_RPAREN_	L-Isoleucine	0		R_EX_cpd01133	Stachyose	64.9856	64.8787	64.8787
R_EX_cpd00432	meso-Tartrate	15.5814		R_EX_man_LPAREN_e_RPAREN_	D-Mannose	31.7072		R_EX_leu_DASH_L_LPAREN_e_RPAREN_	L-Leucine	0		R_EX_cpd00281	GABA	37.4681	15.5391	15.5391
R_EX_cpd03734	Acetamide	15.5814		R_EX_man6p_LPAREN_e_RPAREN_	D-Mannose 6-phosphate	44.843		R_EX_lys_DASH_L_LPAREN_e_RPAREN_	L-Lysine	0		R_EX_cpd00211	Butyrate	37.4681	15.5391	15.5391
R_EX_cpd00051	L-Arginine	15.9587		R_EX_melib_LPAREN_e_RPAREN_	Melibiose	37.745		R_EX_met_DASH_L_LPAREN_e_RPAREN_	L-Methionine	0		R_EX_cpd00222	GLCN	61.2671	61.5192	59.6468
R_EX_cpd00033	Glycine	16.4843		R_EX_met_DASH_D_LPAREN_e_RPAREN_	D-Methionine	0		R_EX_orn_LPAREN_e_RPAREN_	Ornithine	16.8186		R_EX_cpd00276	GLUM	65.3608	65.4724	65.4724
R_EX_cpd00119	L-Histidine	15.7271		R_EX_met_DASH_L_LPAREN_e_RPAREN_	L-Methionine	0		R_EX_phe_DASH_L_LPAREN_e_RPAREN_	L-Phenylalanine	0		R_EX_cpd00380	Itaconate	37.4681	15.5391	15.5391
R_EX_cpd00227	L-Homoserine	29.4973		R_EX_met_DASH_L_LPAREN_e_RPAREN_	L-Methionine	32.2186		R_EX_val_DASH_L_LPAREN_e_RPAREN_	L-Valine	0		R_EX_cpd16540	5-Deoxy glucuronic acid	61.2633	15.5391	15.5391
R_EX_cpd00322	L-Isoleucine	15.9726		R_EX_metsox_DASH_R_DASH_L_LPAREN_e_RPAREN_	L-methionine-R-sulfoxide	0		R_EX_damp_LPAREN_e_RPAREN_	dAMP	44.843		R_EX_cpd00666	Tartrate	37.4681	15.5391	15.5391
R_EX_cpd00107	L-Leucine	16.2963		R_EX_metsox_DASH_S_DASH_L_LPAREN_e_RPAREN_	L-Methionine Sulfoxide	0		R_EX_pheme_LPAREN_e_RPAREN_	Protoheme	0		R_EX_cpd00432	meso-Tartrate	37.4681	15.5391	15.5391
R_EX_cpd00039	L-Lysine	16.0453		R_EX_mnl_LPAREN_e_RPAREN_	D-Mannitol	31.7072		R_EX_dha_LPAREN_e_RPAREN_	Dihydroxyacetone	30.6523		R_EX_cpd03734	Acetamide	37.4681	15.5391	15.5391
R_EX_cpd00060	L-Methionine	15.7582		R_EX_mso3_LPAREN_e_RPAREN_	methanesulfonate	31.7815		R_EX_pi_LPAREN_e_RPAREN_	Phosphate	31.7072		R_EX_cpd00051	L-Arginine	37.8265	15.9143	15.9143
R_EX_cpd00064	Ornithine	15.9587		R_EX_orn_LPAREN_e_RPAREN_	Ornithine	39.6089		R_EX_3amp_LPAREN_e_RPAREN_	3'-AMP	44.843		R_EX_cpd00586	D-Arginine	37.8265	15.9143	15.9143
R_EX_cpd00066	L-Phenylalanine	15.5814		R_EX_peamn_LPAREN_e_RPAREN_	Phenethylamine	40.3931		R_EX_23camp_LPAREN_e_RPAREN_	2',3'-Cyclic AMP	44.843		R_EX_cpd00033	Glycine	38.3458	16.4403	16.4403
R_EX_cpd00156	L-Valine	16.6348		R_EX_phe_DASH_L_LPAREN_e_RPAREN_	L-Phenylalanine	32.357		R_EX_glyc3p_LPAREN_e_RPAREN_	Glycerol 3-phosphate	44.8406		R_EX_cpd00119	L-Histidine	37.7371	15.684	15.684
R_EX_cpd00266	Carnitine	15.5814		R_EX_pheme_LPAREN_e_RPAREN_	Protoheme	31.7072		R_EX_3gmp_LPAREN_e_RPAREN_	3'-GMP	44.843		R_EX_cpd00227	L-Homoserine	37.727	29.3856	29.3856
R_EX_cpd02599	Octopamine	15.5814		R_EX_pi_LPAREN_e_RPAREN_	Phosphate	31.7072		R_EX_gmp_LPAREN_e_RPAREN_	GMP	44.843		R_EX_cpd00322	L-Isoleucine	37.8799	15.9281	15.9281
R_EX_cpd00118	Putrescine	15.5904		R_EX_ppa_LPAREN_e_RPAREN_	Propionate (n-C3:0)	32.0506		R_EX_23cgmp_LPAREN_e_RPAREN_	2',3'-Cyclic GMP	44.843		R_EX_cpd00107	L-Leucine	38.1114	16.25	16.25
R_EX_cpd00157	Glycerone	57.9324		R_EX_pro_DASH_L_LPAREN_e_RPAREN_	L-Proline	41.2631		R_EX_g1p_LPAREN_e_RPAREN_	D-Glucose 1-phosphate	37.5638		R_EX_cpd00039	L-Lysine	37.9552	16.0004	16.0004
R_EX_cpd00009	Phosphate	64.6606		R_EX_pser_DASH_L_LPAREN_e_RPAREN_	O-Phospho-L-serine	44.6419		R_EX_g6p_LPAREN_e_RPAREN_	D-Glucose 6-phosphate	44.843		R_EX_cpd00549	D-Lysine	37.9552	16.0004	16.0004
R_EX_cpd00988	3'-AMP	67.8166		R_EX_pyr_LPAREN_e_RPAREN_	Pyruvate	43.0089		R_EX_gam6p_LPAREN_e_RPAREN_	D-Glucosamine 6-phosphate	44.843		R_EX_cpd00060	L-Methionine	37.8018	15.7311	15.7311
R_EX_cpd01570	2',3'-Cyclic AMP	67.8166		R_EX_quin_LPAREN_e_RPAREN_	Quinate	32.0447		R_EX_3cmp_LPAREN_e_RPAREN_	3'-CMP	44.843		R_EX_cpd00064	Ornithine	37.8265	15.9143	15.9143
R_EX_cpd00080	Glycerol-3-phosphate	81.3652		R_EX_rib_DASH_D_LPAREN_e_RPAREN_	D-Ribose	31.7072		R_EX_23ccmp_LPAREN_e_RPAREN_	2',3'-Cyclic CMP	44.843		R_EX_cpd00404	D-Ornithine	37.8265	15.9143	15.9143
R_EX_cpd03701	Gp	67.6541		R_EX_rmn_LPAREN_e_RPAREN_	L-Rhamnose	37.0326		R_EX_man6p_LPAREN_e_RPAREN_	D-Mannose 6-phosphate	44.843		R_EX_cpd00066	L-Phenylalanine	37.4681	15.5391	15.5391
R_EX_cpd03701	Gp	67.6541		R_EX_sbt_DASH_D_LPAREN_e_RPAREN_	D-Sorbitol	31.7072		R_EX_pser_DASH_L_LPAREN_e_RPAREN_	O-Phospho-L-serine	44.6419		R_EX_cpd00156	L-Valine	38.1655	16.5908	16.5908
R_EX_cpd03702	2',3'-Cyclic GMP	67.6541		R_EX_ser_DASH_D_LPAREN_e_RPAREN_	D-Serine	43.8552		R_EX_thrp_LPAREN_e_RPAREN_	L-Threonine O-3-phosphate	44.843		R_EX_cpd00266	Carnitine	37.4681	15.5391	15.5391
R_EX_cpd00079	D-glucose-6-phosphate	81.3652		R_EX_ser_DASH_L_LPAREN_e_RPAREN_	L-Serine	43.8552		R_EX_3ump_LPAREN_e_RPAREN_	3'-UMP	44.843		R_EX_cpd00294	dAMP	39.6798	24.6962	24.6962
R_EX_cpd03454	3'-CMP	0		R_EX_so4_LPAREN_e_RPAREN_	Sulfate	31.7072		R_EX_ump_LPAREN_e_RPAREN_	UMP	44.843		R_EX_cpd02599	Octopamine	37.4681	15.5391	15.5391
R_EX_cpd01571	2',3'-Cyclic CMP	0		R_EX_succ_LPAREN_e_RPAREN_	Succinate	39.7096		R_EX_23cump_LPAREN_e_RPAREN_	2',3'-Cyclic UMP	44.843		R_EX_cpd00118	Putrescine	37.4786	15.5481	15.5481
R_EX_cpd00235	D-mannose-6-phosphate	81.3652		R_EX_sucr_LPAREN_e_RPAREN_	Sucrose	37.745		R_EX_so4_LPAREN_e_RPAREN_	Sulfate	31.7072		R_EX_cpd00028	Heme	37.4942	15.5721	15.5721
R_EX_cpd00738	phosphoserine	65.8575		R_EX_tartr_DASH_L_LPAREN_e_RPAREN_	L-tartrate	35.1019		R_EX_tsul_LPAREN_e_RPAREN_	Thiosulfate	0		R_EX_cpd00157	Glycerone	58.5451	57.7297	57.7297
R_EX_cpd00989	3'-UMP	81.7539		R_EX_taur_LPAREN_e_RPAREN_	Taurine	31.717		R_EX_cys_DASH_L_LPAREN_e_RPAREN_	L-Cysteine	36.9616		R_EX_cpd00009	Phosphate	64.2808	64.3823	63.667
R_EX_cpd00091	UMP	98.1047		R_EX_thr_DASH_L_LPAREN_e_RPAREN_	L-Threonine	44.843		R_EX_cys_DASH_D_LPAREN_e_RPAREN_	D-Cysteine	36.7488		R_EX_cpd00988	3'-AMP	67.2256	67.4991	67.4991
R_EX_cpd01572	2',3'-Cyclic UMP	81.7539		R_EX_thrp_LPAREN_e_RPAREN_	L-Threonine O-3-phosphate	44.843		R_EX_cgly_LPAREN_e_RPAREN_	Cys-Gly	39.8994		R_EX_cpd01570	2',3'-Cyclic AMP	67.2256	67.4991	67.4991
R_EX_cpd02233	Ciliatine	0		R_EX_thymd_LPAREN_e_RPAREN_	Thymidine	44.843		R_EX_met_DASH_L_LPAREN_e_RPAREN_	L-Methionine	0		R_EX_cpd00080	Glycerol-3-phosphate	81.1002	80.967	80.967
R_EX_cpd00048	Sulfate	64.6606		R_EX_tre_LPAREN_e_RPAREN_	Trehalose	40.2554		R_EX_met_DASH_D_LPAREN_e_RPAREN_	D-Methionine	0		R_EX_cpd03701	Gp	67.0659	67.3345	67.3345
R_EX_cpd00084	L-Cysteine	0		R_EX_tsul_LPAREN_e_RPAREN_	Thiosulfate	0		R_EX_metsox_DASH_S_DASH_L_LPAREN_e_RPAREN_	L-Methionine Sulfoxide	0		R_EX_cpd03701	Gp	67.0659	67.3345	67.3345
R_EX_cpd15603	Gly-Cys	65.2604		R_EX_tym_LPAREN_e_RPAREN_	Tyramine	36.709		R_EX_metsox_DASH_R_DASH_L_LPAREN_e_RPAREN_	L-methionine-R-sulfoxide	0		R_EX_cpd03702	2',3'-Cyclic GMP	67.0659	67.3345	67.3345
R_EX_cpd00395	L-Cysteate	64.7052		R_EX_ump_LPAREN_e_RPAREN_	UMP	44.843		R_EX_taur_LPAREN_e_RPAREN_	Taurine	31.717		R_EX_cpd00697	cGMP	78.8296	78.8864	78.8864
R_EX_cpd01160	Cysteamine	64.6606		R_EX_uri_LPAREN_e_RPAREN_	Uridine	44.843		R_EX_butso3_LPAREN_e_RPAREN_	butanesulfonate	31.8719		R_EX_cpd00079	D-glucose-6-phosphate	81.1002	80.967	80.967
R_EX_cpd00060	L-Methionine	65.2589		R_EX_val_DASH_L_LPAREN_e_RPAREN_	L-Valine	32.551		R_EX_isetac_LPAREN_e_RPAREN_	Isethionic acid	31.7972		R_EX_cpd03583	D-arabino-6-Phospho-hex-3-ulose	81.1002	80.967	80.967
R_EX_cpd00637	D-Methionine	65.2589		R_EX_xyl_DASH_D_LPAREN_e_RPAREN_	D-Xylose	31.7072		R_EX_mso3_LPAREN_e_RPAREN_	methanesulfonate	31.7815		R_EX_cpd03454	3'-CMP	0	0	0
R_EX_cpd11591	Gly-Met	65.3706										R_EX_cpd01571	2',3'-Cyclic CMP	0	0	0
R_EX_cpd01914	L-Methionine S-oxide	65.2589										R_EX_cpd00235	D-mannose-6-phosphate	81.1002	80.967	80.967
R_EX_cpd00210	Taurine	64.8394										R_EX_cpd00485	D-Mannose1-phosphate	81.1002	80.967	80.967
R_EX_cpd11596	butanesulfonate	64.938										R_EX_cpd00738	phosphoserine	65.6405	65.4923	65.4923
R_EX_cpd03048	Isethionate	64.8394										R_EX_cpd00989	3'-UMP	81.4863	81.2393	81.2393
R_EX_cpd08023	methanesulfonate	64.6754										R_EX_cpd00091	UMP	97.7836	97.4871	97.4871
												R_EX_cpd01572	2',3'-Cyclic UMP	81.4863	81.2393	81.2393
												R_EX_cpd02233	Ciliatine	0	0	0
												R_EX_cpd00048	Sulfate	64.2808	64.3823	63.667
												R_EX_cpd00084	L-Cysteine	0	0	0
												R_EX_cpd15603	Gly-Cys	65.2182	65.215	64.5852
												R_EX_cpd01017	Cys-Gly	65.2182	65.215	64.5852
												R_EX_cpd00395	L-Cysteate	64.2808	64.6525	63.9527
												R_EX_cpd01160	Cysteamine	64.2808	64.3999	63.6848
												R_EX_cpd00060	L-Methionine	64.9027	65.114	64.4062
												R_EX_cpd00637	D-Methionine	64.9027	65.114	64.4062
												R_EX_cpd11591	Gly-Met	65.0948	65.2252	64.5448
												R_EX_cpd01914	L-Methionine S-oxide	64.9027	65.114	64.3978
												R_EX_cpd11576	L-methionine R-oxide	64.9027	65.114	64.4062
												R_EX_cpd00210	Taurine	64.8113	64.7884	64.0828
												R_EX_cpd11596	butanesulfonate	64.7839	64.8338	64.1034
												R_EX_cpd03048	Isethionate	64.6872	64.7884	64.0553
												R_EX_cpd08023	methanesulfonate	64.5141	64.6224	63.8822

### Sheet: Long et al, Table S8
Supplementary Table 8: Oligonucleotide Primers used in this study.
Primer name/function	sequence (5' > 3')
lysA/lysA_CAT.f	AGCACCGATACCGATCTCAC
lysA/lysA_CAT.r	TTCCAGCGCCAGTAATTCTT
lysA_qPCR.f	TGTGTGGTGCTATGGTACGT
lysA_qPCR.r	TATCAACCGCCTCTTCACCC
potE/potE_CAT.f	AACAAAATGGGCGTCGTTCA
potE/potE_cat.r	AAAAGCTATACATCGCGCCC
potE_qPCR.f	GCATTATCGGCTGGTTCTGG
potE_qPCR.r	GCACATTACGTTCCGGGTTT
lysA_WT_probe	TCGGTCAGGATTTACAGGCT
potE_WT_probe	GCATCATGCACCGTTCTTCA

### Sheet: Long et al, Table S9
Tree order	SAP NO.	phylo	O-type	H-type	ST	rxn00141	rxn00194	rxn00291	rxn00342	rxn00395	rxn00490	rxn00867	rxn01231	rxn01642	rxn01747	rxn02297	rxn02862	rxn03091	rxn03378	rxn03842	rxn04011	rxn05108	rxn05735	rxn06372	rxn10196	rxn01715	rxn01748	rxn01833	rxn02085	rxn02130	rxn02411	rxn02529	rxn04599	rxn04600	rxn04601	rxn04602	rxn04032	rxn00222	rxn00252	rxn00290	rxn00506	rxn00540	rxn00575	rxn00607	rxn00621	rxn00629	rxn00671	rxn00672	rxn00990	rxn00991	rxn00992	rxn00999	rxn01076	rxn01122	rxn01132	rxn01148	rxn01278	rxn01286	rxn01383	rxn01459	rxn01737	rxn01750	rxn01840	rxn01842	rxn01893	rxn01895	rxn01911	rxn01912	rxn01945	rxn01966	rxn01967	rxn02007	rxn02102	rxn02103	rxn02144	rxn02173	rxn02313	rxn02332	rxn02363	rxn02366	rxn02369	rxn02379	rxn02416	rxn02429	rxn02527	rxn02604	rxn02760	rxn03038	rxn03040	rxn03041	rxn03055	rxn03057	rxn03489	rxn03856	rxn03883	rxn03953	rxn03954	rxn04597	rxn04598	rxn04603	rxn04604	rxn05734	rxn06349	rxn09944	rxn09978	rxn09979	rxn09996	rxn10195	rxn10292	rxn10293	rxn10294	rxn10295	rxn10296	rxn10297	rxn12147	rxn00827	rxn01316	rxn02821	rxn10289	rxn10290	rxn03236	rxn04183	rxn04713	rxn05063	rxn14138	rxn00074	rxn01094	rxn01203	rxn01805	rxn01863	rxn01864	rxn02177	rxn02305	rxn00501	rxn02021	rxn05149	rxn05189	rxn05557	rxn00756	rxn00875	rxn01709	rxn01879	rxn02168	rxn02444	rxn06098	rxn00773	rxn01297	rxn01352	rxn01522	rxn05064	rxn10476	rxn00062	rxn01014	rxn01023	rxn01529	rxn01599	rxn01804	rxn01827	rxn01867	rxn01868	rxn01919	rxn02483	rxn02639	rxn02853	rxn02883	rxn02885	rxn02894	rxn03142	rxn03211	rxn03456	rxn03465	rxn03467	rxn03484	rxn03610	rxn03931	rxn03932	rxn03962	rxn06394	rxn06752	rxn06760	rxn10192	rxn10194	rxn10291	rxn11896	rxn12146	rxn05204	rxn05484	rxn05506	rxn05507	rxn05579	rxn05612	rxn05625	rxn05627	rxn05651	rxn05680	rxn05682	rxn05683	rxn05687	rxn09657	rxn09692	rxn10132	rxn10148	rxn10167	rxn10182	rxn10857	rxn10892	rxn10895	rxn12405	rxn00495	rxn00577	rxn02105	rxn03173	rxn05147	rxn05573
1	SAP0522	A	O100	H32	10	APEC0522		APEC0522	APEC0522		APEC0522				APEC0522	APEC0522				APEC0522			APEC0522			APEC0522	APEC0522	APEC0522		APEC0522	APEC0522	APEC0522	APEC0522	APEC0522	APEC0522	APEC0522	APEC0522		APEC0522		APEC0522	APEC0522	APEC0522	APEC0522	APEC0522	APEC0522		APEC0522	APEC0522		APEC0522	APEC0522	APEC0522	APEC0522	APEC0522	APEC0522		APEC0522	APEC0522	APEC0522	APEC0522		APEC0522	APEC0522	APEC0522	APEC0522	APEC0522	APEC0522		APEC0522	APEC0522		APEC0522	APEC0522		APEC0522						APEC0522	APEC0522	APEC0522		APEC0522	APEC0522	APEC0522							APEC0522			APEC0522	APEC0522	APEC0522	APEC0522	APEC0522							APEC0522	APEC0522	APEC0522	APEC0522	APEC0522	APEC0522					APEC0522	APEC0522			APEC0522	APEC0522	APEC0522			APEC0522	APEC0522				APEC0522			APEC0522	APEC0522	APEC0522	APEC0522	APEC0522			APEC0522	APEC0522	APEC0522	APEC0522	APEC0522		APEC0522	APEC0522					APEC0522	APEC0522	APEC0522	APEC0522	APEC0522	APEC0522			APEC0522	APEC0522									APEC0522	APEC0522			APEC0522				APEC0522		APEC0522	APEC0522		APEC0522	APEC0522	APEC0522	APEC0522	APEC0522	APEC0522				APEC0522	APEC0522	APEC0522	APEC0522		APEC0522	APEC0522	APEC0522		APEC0522	APEC0522	APEC0522	APEC0522						APEC0522
2	SAP0534	A	O100	H32	10	APEC0534		APEC0534	APEC0534		APEC0534				APEC0534	APEC0534				APEC0534			APEC0534			APEC0534	APEC0534	APEC0534		APEC0534	APEC0534	APEC0534	APEC0534	APEC0534	APEC0534	APEC0534	APEC0534		APEC0534		APEC0534	APEC0534	APEC0534	APEC0534	APEC0534	APEC0534		APEC0534	APEC0534		APEC0534	APEC0534	APEC0534	APEC0534	APEC0534	APEC0534		APEC0534	APEC0534	APEC0534	APEC0534		APEC0534	APEC0534	APEC0534	APEC0534	APEC0534	APEC0534		APEC0534	APEC0534		APEC0534	APEC0534		APEC0534						APEC0534	APEC0534	APEC0534		APEC0534	APEC0534	APEC0534							APEC0534			APEC0534	APEC0534	APEC0534	APEC0534	APEC0534							APEC0534	APEC0534	APEC0534	APEC0534	APEC0534	APEC0534					APEC0534	APEC0534			APEC0534	APEC0534	APEC0534			APEC0534	APEC0534				APEC0534			APEC0534	APEC0534	APEC0534	APEC0534	APEC0534			APEC0534	APEC0534	APEC0534	APEC0534	APEC0534		APEC0534	APEC0534					APEC0534	APEC0534	APEC0534	APEC0534	APEC0534	APEC0534			APEC0534	APEC0534									APEC0534	APEC0534			APEC0534				APEC0534		APEC0534	APEC0534		APEC0534	APEC0534	APEC0534	APEC0534	APEC0534	APEC0534				APEC0534	APEC0534	APEC0534	APEC0534		APEC0534	APEC0534	APEC0534		APEC0534	APEC0534	APEC0534	APEC0534						APEC0534
3	SAP0554	A	O71	H48	10	APEC0554		APEC0554	APEC0554		APEC0554				APEC0554	APEC0554				APEC0554			APEC0554			APEC0554	APEC0554	APEC0554		APEC0554	APEC0554	APEC0554	APEC0554	APEC0554	APEC0554	APEC0554	APEC0554		APEC0554		APEC0554	APEC0554	APEC0554	APEC0554				APEC0554	APEC0554		APEC0554	APEC0554		APEC0554	APEC0554	APEC0554		APEC0554		APEC0554			APEC0554	APEC0554	APEC0554	APEC0554	APEC0554	APEC0554		APEC0554	APEC0554		APEC0554	APEC0554		APEC0554						APEC0554	APEC0554	APEC0554		APEC0554		APEC0554					APEC0554	APEC0554				APEC0554	APEC0554	APEC0554	APEC0554	APEC0554																					APEC0554	APEC0554	APEC0554			APEC0554	APEC0554				APEC0554			APEC0554			APEC0554	APEC0554			APEC0554	APEC0554	APEC0554		APEC0554		APEC0554	APEC0554					APEC0554	APEC0554	APEC0554	APEC0554	APEC0554	APEC0554			APEC0554	APEC0554									APEC0554	APEC0554			APEC0554							APEC0554		APEC0554	APEC0554	APEC0554	APEC0554	APEC0554	APEC0554				APEC0554	APEC0554	APEC0554	APEC0554		APEC0554	APEC0554	APEC0554		APEC0554	APEC0554	APEC0554	APEC0554						APEC0554
4	SAP0032	A	O78	H11	48	APEC0032	APEC0032	APEC0032	APEC0032		APEC0032					APEC0032										APEC0032		APEC0032		APEC0032	APEC0032	APEC0032	APEC0032	APEC0032	APEC0032	APEC0032			APEC0032			APEC0032	APEC0032	APEC0032				APEC0032	APEC0032		APEC0032	APEC0032		APEC0032	APEC0032	APEC0032							APEC0032		APEC0032	APEC0032	APEC0032	APEC0032		APEC0032	APEC0032					APEC0032						APEC0032	APEC0032	APEC0032		APEC0032		APEC0032					APEC0032	APEC0032				APEC0032	APEC0032	APEC0032	APEC0032																						APEC0032	APEC0032	APEC0032			APEC0032	APEC0032				APEC0032							APEC0032			APEC0032		APEC0032					APEC0032					APEC0032	APEC0032	APEC0032	APEC0032	APEC0032	APEC0032			APEC0032											APEC0032			APEC0032							APEC0032		APEC0032	APEC0032	APEC0032	APEC0032	APEC0032	APEC0032				APEC0032		APEC0032			APEC0032	APEC0032	APEC0032			APEC0032	APEC0032	APEC0032						APEC0032
5	SAP0512	A	O21	H52	48	APEC0512		APEC0512	APEC0512		APEC0512				APEC0512	APEC0512	APEC0512		APEC0512	APEC0512			APEC0512			APEC0512	APEC0512	APEC0512		APEC0512	APEC0512	APEC0512	APEC0512	APEC0512	APEC0512	APEC0512			APEC0512		APEC0512	APEC0512	APEC0512	APEC0512		APEC0512		APEC0512	APEC0512		APEC0512	APEC0512	APEC0512	APEC0512	APEC0512	APEC0512		APEC0512	APEC0512	APEC0512	APEC0512		APEC0512	APEC0512	APEC0512	APEC0512	APEC0512	APEC0512		APEC0512	APEC0512		APEC0512	APEC0512		APEC0512						APEC0512	APEC0512	APEC0512		APEC0512	APEC0512	APEC0512							APEC0512			APEC0512	APEC0512	APEC0512	APEC0512	APEC0512					APEC0512										APEC0512						APEC0512	APEC0512	APEC0512			APEC0512	APEC0512			APEC0512	APEC0512			APEC0512	APEC0512	APEC0512		APEC0512			APEC0512		APEC0512		APEC0512		APEC0512	APEC0512					APEC0512	APEC0512	APEC0512	APEC0512	APEC0512	APEC0512			APEC0512	APEC0512										APEC0512			APEC0512							APEC0512		APEC0512	APEC0512	APEC0512	APEC0512	APEC0512	APEC0512				APEC0512	APEC0512	APEC0512	APEC0512	APEC0512	APEC0512	APEC0512			APEC0512	APEC0512	APEC0512	APEC0512				APEC0512		APEC0512	APEC0512
6	SAP0576	A	O6	H16	48	APEC0576	APEC0576	APEC0576	APEC0576						APEC0576	APEC0576				APEC0576			APEC0576			APEC0576	APEC0576	APEC0576		APEC0576	APEC0576	APEC0576	APEC0576	APEC0576	APEC0576	APEC0576			APEC0576		APEC0576	APEC0576	APEC0576	APEC0576				APEC0576	APEC0576		APEC0576			APEC0576	APEC0576	APEC0576		APEC0576		APEC0576			APEC0576	APEC0576	APEC0576	APEC0576	APEC0576	APEC0576		APEC0576	APEC0576		APEC0576	APEC0576		APEC0576						APEC0576	APEC0576	APEC0576		APEC0576		APEC0576										APEC0576	APEC0576	APEC0576	APEC0576	APEC0576																					APEC0576	APEC0576	APEC0576			APEC0576	APEC0576				APEC0576							APEC0576					APEC0576		APEC0576		APEC0576	APEC0576					APEC0576	APEC0576	APEC0576		APEC0576	APEC0576			APEC0576	APEC0576										APEC0576			APEC0576							APEC0576		APEC0576	APEC0576	APEC0576	APEC0576	APEC0576	APEC0576				APEC0576	APEC0576	APEC0576	APEC0576		APEC0576	APEC0576	APEC0576		APEC0576	APEC0576	APEC0576	APEC0576						APEC0576
7	SAP0518	A	O5	H4	93	APEC0518	APEC0518	APEC0518	APEC0518		APEC0518				APEC0518	APEC0518			APEC0518	APEC0518			APEC0518				APEC0518			APEC0518	APEC0518	APEC0518	APEC0518	APEC0518	APEC0518	APEC0518			APEC0518		APEC0518	APEC0518	APEC0518	APEC0518				APEC0518	APEC0518		APEC0518	APEC0518	APEC0518	APEC0518		APEC0518		APEC0518		APEC0518					APEC0518	APEC0518	APEC0518	APEC0518					APEC0518	APEC0518		APEC0518							APEC0518	APEC0518		APEC0518		APEC0518					APEC0518	APEC0518				APEC0518	APEC0518	APEC0518	APEC0518	APEC0518		APEC0518																			APEC0518	APEC0518	APEC0518			APEC0518	APEC0518			APEC0518	APEC0518			APEC0518	APEC0518	APEC0518	APEC0518	APEC0518			APEC0518	APEC0518	APEC0518		APEC0518	APEC0518	APEC0518	APEC0518						APEC0518	APEC0518	APEC0518	APEC0518	APEC0518			APEC0518	APEC0518										APEC0518			APEC0518									APEC0518	APEC0518	APEC0518	APEC0518	APEC0518	APEC0518					APEC0518	APEC0518	APEC0518		APEC0518	APEC0518	APEC0518		APEC0518	APEC0518	APEC0518	APEC0518				APEC0518
8	SAP0523	A	O5	H40	93	APEC0523	APEC0523	APEC0523	APEC0523		APEC0523				APEC0523	APEC0523			APEC0523	APEC0523			APEC0523				APEC0523			APEC0523	APEC0523	APEC0523	APEC0523	APEC0523	APEC0523	APEC0523	APEC0523		APEC0523		APEC0523	APEC0523	APEC0523	APEC0523				APEC0523	APEC0523		APEC0523	APEC0523	APEC0523	APEC0523	APEC0523	APEC0523		APEC0523		APEC0523					APEC0523	APEC0523	APEC0523	APEC0523	APEC0523	APEC0523	APEC0523		APEC0523	APEC0523		APEC0523			APEC0523	APEC0523		APEC0523	APEC0523	APEC0523		APEC0523		APEC0523	APEC0523	APEC0523	APEC0523		APEC0523	APEC0523				APEC0523	APEC0523	APEC0523	APEC0523	APEC0523		APEC0523																			APEC0523	APEC0523	APEC0523			APEC0523	APEC0523	APEC0523	APEC0523	APEC0523	APEC0523			APEC0523	APEC0523	APEC0523	APEC0523	APEC0523			APEC0523	APEC0523	APEC0523		APEC0523		APEC0523	APEC0523						APEC0523	APEC0523	APEC0523	APEC0523	APEC0523			APEC0523	APEC0523	APEC0523	APEC0523								APEC0523			APEC0523									APEC0523	APEC0523	APEC0523	APEC0523	APEC0523	APEC0523					APEC0523	APEC0523	APEC0523	APEC0523	APEC0523	APEC0523	APEC0523		APEC0523	APEC0523	APEC0523	APEC0523				APEC0523		APEC0523
9	SAP0528	A	O5	H4	93	APEC0528	APEC0528	APEC0528	APEC0528		APEC0528				APEC0528	APEC0528			APEC0528	APEC0528			APEC0528				APEC0528			APEC0528	APEC0528	APEC0528	APEC0528	APEC0528	APEC0528	APEC0528			APEC0528		APEC0528	APEC0528	APEC0528	APEC0528				APEC0528	APEC0528		APEC0528	APEC0528	APEC0528	APEC0528		APEC0528		APEC0528		APEC0528					APEC0528	APEC0528	APEC0528	APEC0528					APEC0528	APEC0528		APEC0528							APEC0528	APEC0528		APEC0528		APEC0528					APEC0528	APEC0528				APEC0528	APEC0528	APEC0528	APEC0528	APEC0528		APEC0528																			APEC0528	APEC0528	APEC0528			APEC0528	APEC0528			APEC0528	APEC0528			APEC0528	APEC0528	APEC0528	APEC0528	APEC0528			APEC0528	APEC0528	APEC0528		APEC0528	APEC0528	APEC0528	APEC0528						APEC0528	APEC0528	APEC0528	APEC0528	APEC0528			APEC0528	APEC0528										APEC0528			APEC0528									APEC0528	APEC0528	APEC0528	APEC0528	APEC0528	APEC0528					APEC0528	APEC0528	APEC0528		APEC0528	APEC0528	APEC0528		APEC0528	APEC0528	APEC0528	APEC0528				APEC0528
10	SAP0535	A	O5	H40	93	APEC0535	APEC0535	APEC0535	APEC0535		APEC0535				APEC0535	APEC0535			APEC0535	APEC0535			APEC0535				APEC0535			APEC0535	APEC0535	APEC0535	APEC0535	APEC0535	APEC0535	APEC0535	APEC0535		APEC0535		APEC0535	APEC0535	APEC0535	APEC0535				APEC0535	APEC0535		APEC0535	APEC0535	APEC0535	APEC0535	APEC0535	APEC0535		APEC0535		APEC0535					APEC0535	APEC0535	APEC0535	APEC0535	APEC0535	APEC0535	APEC0535		APEC0535	APEC0535		APEC0535			APEC0535	APEC0535		APEC0535	APEC0535	APEC0535		APEC0535		APEC0535	APEC0535	APEC0535	APEC0535		APEC0535	APEC0535				APEC0535	APEC0535	APEC0535	APEC0535	APEC0535		APEC0535																			APEC0535	APEC0535	APEC0535			APEC0535	APEC0535	APEC0535	APEC0535	APEC0535	APEC0535			APEC0535	APEC0535	APEC0535	APEC0535	APEC0535			APEC0535	APEC0535	APEC0535		APEC0535		APEC0535	APEC0535						APEC0535	APEC0535	APEC0535	APEC0535	APEC0535			APEC0535	APEC0535	APEC0535	APEC0535								APEC0535			APEC0535									APEC0535	APEC0535	APEC0535	APEC0535	APEC0535	APEC0535					APEC0535	APEC0535	APEC0535	APEC0535	APEC0535	APEC0535	APEC0535		APEC0535	APEC0535	APEC0535	APEC0535				APEC0535		APEC0535
11	SAP0538	A	O5	H4	93	APEC0538	APEC0538	APEC0538	APEC0538		APEC0538				APEC0538	APEC0538			APEC0538	APEC0538			APEC0538				APEC0538			APEC0538	APEC0538	APEC0538	APEC0538	APEC0538	APEC0538	APEC0538			APEC0538		APEC0538	APEC0538	APEC0538	APEC0538				APEC0538	APEC0538		APEC0538	APEC0538	APEC0538	APEC0538		APEC0538		APEC0538		APEC0538					APEC0538	APEC0538	APEC0538	APEC0538					APEC0538	APEC0538		APEC0538							APEC0538	APEC0538		APEC0538		APEC0538					APEC0538	APEC0538				APEC0538	APEC0538	APEC0538	APEC0538	APEC0538		APEC0538																			APEC0538	APEC0538	APEC0538			APEC0538	APEC0538			APEC0538	APEC0538			APEC0538	APEC0538	APEC0538	APEC0538	APEC0538			APEC0538	APEC0538	APEC0538		APEC0538	APEC0538	APEC0538	APEC0538						APEC0538	APEC0538	APEC0538	APEC0538	APEC0538			APEC0538	APEC0538										APEC0538			APEC0538									APEC0538	APEC0538	APEC0538	APEC0538	APEC0538	APEC0538					APEC0538	APEC0538	APEC0538	APEC0538	APEC0538	APEC0538	APEC0538		APEC0538	APEC0538	APEC0538	APEC0538				APEC0538
12	SAP0555	A	O7	H4	93	APEC0555	APEC0555	APEC0555	APEC0555		APEC0555		APEC0555		APEC0555	APEC0555			APEC0555	APEC0555			APEC0555			APEC0555	APEC0555	APEC0555		APEC0555	APEC0555	APEC0555	APEC0555	APEC0555	APEC0555	APEC0555	APEC0555	APEC0555	APEC0555		APEC0555	APEC0555	APEC0555	APEC0555			APEC0555	APEC0555	APEC0555		APEC0555	APEC0555	APEC0555	APEC0555	APEC0555	APEC0555		APEC0555		APEC0555	APEC0555		APEC0555		APEC0555	APEC0555	APEC0555	APEC0555		APEC0555	APEC0555	APEC0555	APEC0555	APEC0555		APEC0555					APEC0555	APEC0555	APEC0555	APEC0555		APEC0555	APEC0555	APEC0555					APEC0555	APEC0555				APEC0555	APEC0555	APEC0555	APEC0555	APEC0555			APEC0555	APEC0555									APEC0555			APEC0555					APEC0555	APEC0555	APEC0555			APEC0555	APEC0555			APEC0555	APEC0555	APEC0555		APEC0555	APEC0555	APEC0555	APEC0555	APEC0555			APEC0555	APEC0555	APEC0555		APEC0555		APEC0555	APEC0555					APEC0555	APEC0555	APEC0555	APEC0555	APEC0555	APEC0555			APEC0555	APEC0555							APEC0555	APEC0555		APEC0555	APEC0555	APEC0555	APEC0555	APEC0555	APEC0555	APEC0555				APEC0555	APEC0555	APEC0555	APEC0555	APEC0555	APEC0555	APEC0555	APEC0555					APEC0555	APEC0555	APEC0555	APEC0555	APEC0555	APEC0555	APEC0555		APEC0555	APEC0555	APEC0555	APEC0555				APEC0555		APEC0555
13	SAP0625	A	O53	H18	1638	APEC0625		APEC0625	APEC0625		APEC0625					APEC0625							APEC0625			APEC0625	APEC0625	APEC0625		APEC0625	APEC0625	APEC0625	APEC0625	APEC0625	APEC0625	APEC0625	APEC0625	APEC0625	APEC0625		APEC0625	APEC0625	APEC0625	APEC0625				APEC0625	APEC0625		APEC0625	APEC0625		APEC0625	APEC0625	APEC0625		APEC0625		APEC0625			APEC0625	APEC0625	APEC0625	APEC0625	APEC0625	APEC0625		APEC0625	APEC0625					APEC0625					APEC0625	APEC0625	APEC0625	APEC0625		APEC0625		APEC0625					APEC0625	APEC0625				APEC0625	APEC0625	APEC0625	APEC0625	APEC0625			APEC0625	APEC0625												APEC0625					APEC0625	APEC0625				APEC0625	APEC0625				APEC0625			APEC0625			APEC0625	APEC0625			APEC0625	APEC0625	APEC0625		APEC0625		APEC0625	APEC0625					APEC0625	APEC0625	APEC0625	APEC0625	APEC0625	APEC0625				APEC0625							APEC0625	APEC0625		APEC0625			APEC0625	APEC0625	APEC0625	APEC0625				APEC0625		APEC0625	APEC0625	APEC0625	APEC0625	APEC0625	APEC0625			APEC0625	APEC0625	APEC0625	APEC0625	APEC0625		APEC0625	APEC0625	APEC0625		APEC0625	APEC0625	APEC0625	APEC0625						APEC0625
14	SAP0626	A	O53	H18	1638	APEC0626		APEC0626	APEC0626		APEC0626					APEC0626							APEC0626			APEC0626	APEC0626	APEC0626		APEC0626	APEC0626	APEC0626	APEC0626	APEC0626	APEC0626	APEC0626	APEC0626	APEC0626	APEC0626		APEC0626	APEC0626	APEC0626	APEC0626				APEC0626	APEC0626		APEC0626	APEC0626		APEC0626	APEC0626	APEC0626		APEC0626		APEC0626			APEC0626	APEC0626	APEC0626	APEC0626	APEC0626	APEC0626		APEC0626	APEC0626					APEC0626					APEC0626	APEC0626	APEC0626	APEC0626		APEC0626		APEC0626					APEC0626	APEC0626				APEC0626	APEC0626	APEC0626	APEC0626	APEC0626			APEC0626	APEC0626												APEC0626					APEC0626	APEC0626				APEC0626	APEC0626				APEC0626			APEC0626			APEC0626	APEC0626			APEC0626	APEC0626	APEC0626		APEC0626		APEC0626	APEC0626					APEC0626	APEC0626	APEC0626	APEC0626	APEC0626	APEC0626				APEC0626							APEC0626	APEC0626		APEC0626			APEC0626	APEC0626	APEC0626	APEC0626				APEC0626		APEC0626	APEC0626	APEC0626	APEC0626	APEC0626	APEC0626			APEC0626	APEC0626	APEC0626	APEC0626	APEC0626		APEC0626	APEC0626	APEC0626		APEC0626	APEC0626	APEC0626	APEC0626						APEC0626
15	SAP0627	A	UT	H18	1638	APEC0627		APEC0627	APEC0627		APEC0627					APEC0627							APEC0627			APEC0627	APEC0627	APEC0627		APEC0627	APEC0627	APEC0627	APEC0627	APEC0627	APEC0627	APEC0627	APEC0627	APEC0627	APEC0627		APEC0627	APEC0627	APEC0627	APEC0627				APEC0627	APEC0627		APEC0627	APEC0627		APEC0627	APEC0627	APEC0627		APEC0627		APEC0627			APEC0627	APEC0627	APEC0627	APEC0627	APEC0627	APEC0627		APEC0627	APEC0627					APEC0627					APEC0627	APEC0627	APEC0627	APEC0627		APEC0627		APEC0627					APEC0627	APEC0627				APEC0627	APEC0627	APEC0627	APEC0627	APEC0627			APEC0627	APEC0627												APEC0627					APEC0627	APEC0627				APEC0627	APEC0627				APEC0627			APEC0627			APEC0627	APEC0627			APEC0627	APEC0627	APEC0627		APEC0627		APEC0627	APEC0627					APEC0627	APEC0627	APEC0627	APEC0627	APEC0627	APEC0627				APEC0627							APEC0627	APEC0627		APEC0627			APEC0627	APEC0627	APEC0627	APEC0627				APEC0627		APEC0627	APEC0627	APEC0627	APEC0627	APEC0627	APEC0627			APEC0627	APEC0627	APEC0627	APEC0627	APEC0627		APEC0627	APEC0627	APEC0627		APEC0627	APEC0627	APEC0627	APEC0627						APEC0627
16	SAP0628	A	O53	H18	1638		APEC0628	APEC0628	APEC0628		APEC0628					APEC0628							APEC0628			APEC0628	APEC0628	APEC0628		APEC0628	APEC0628	APEC0628	APEC0628	APEC0628	APEC0628	APEC0628	APEC0628	APEC0628	APEC0628		APEC0628	APEC0628	APEC0628	APEC0628				APEC0628	APEC0628		APEC0628	APEC0628		APEC0628	APEC0628	APEC0628		APEC0628		APEC0628			APEC0628	APEC0628	APEC0628	APEC0628	APEC0628	APEC0628		APEC0628	APEC0628					APEC0628					APEC0628	APEC0628	APEC0628	APEC0628		APEC0628		APEC0628					APEC0628	APEC0628				APEC0628	APEC0628	APEC0628	APEC0628	APEC0628			APEC0628	APEC0628												APEC0628					APEC0628	APEC0628				APEC0628	APEC0628				APEC0628			APEC0628			APEC0628	APEC0628			APEC0628	APEC0628	APEC0628		APEC0628		APEC0628	APEC0628					APEC0628	APEC0628	APEC0628	APEC0628	APEC0628	APEC0628				APEC0628							APEC0628	APEC0628		APEC0628			APEC0628	APEC0628	APEC0628	APEC0628				APEC0628		APEC0628	APEC0628	APEC0628	APEC0628	APEC0628	APEC0628			APEC0628	APEC0628	APEC0628	APEC0628	APEC0628		APEC0628	APEC0628	APEC0628		APEC0628	APEC0628	APEC0628	APEC0628						APEC0628
17	SAP0639	A	O53	H18	1638	APEC0639		APEC0639	APEC0639		APEC0639					APEC0639							APEC0639			APEC0639	APEC0639	APEC0639		APEC0639	APEC0639	APEC0639	APEC0639	APEC0639	APEC0639	APEC0639	APEC0639	APEC0639	APEC0639		APEC0639	APEC0639	APEC0639	APEC0639				APEC0639	APEC0639		APEC0639	APEC0639		APEC0639	APEC0639	APEC0639		APEC0639		APEC0639	APEC0639		APEC0639	APEC0639	APEC0639	APEC0639	APEC0639	APEC0639		APEC0639	APEC0639					APEC0639					APEC0639	APEC0639	APEC0639	APEC0639		APEC0639	APEC0639	APEC0639					APEC0639	APEC0639				APEC0639	APEC0639	APEC0639	APEC0639	APEC0639			APEC0639	APEC0639												APEC0639					APEC0639	APEC0639				APEC0639	APEC0639				APEC0639			APEC0639			APEC0639	APEC0639			APEC0639	APEC0639	APEC0639		APEC0639		APEC0639	APEC0639					APEC0639	APEC0639	APEC0639	APEC0639	APEC0639	APEC0639				APEC0639							APEC0639	APEC0639		APEC0639			APEC0639	APEC0639	APEC0639	APEC0639				APEC0639		APEC0639	APEC0639	APEC0639	APEC0639	APEC0639	APEC0639			APEC0639	APEC0639	APEC0639	APEC0639	APEC0639		APEC0639	APEC0639	APEC0639		APEC0639	APEC0639	APEC0639	APEC0639						APEC0639
18	SAP0582	A	UT	H10	2705	APEC0582	APEC0582	APEC0582	APEC0582		APEC0582				APEC0582	APEC0582	APEC0582		APEC0582	APEC0582			APEC0582			APEC0582	APEC0582	APEC0582		APEC0582	APEC0582	APEC0582	APEC0582	APEC0582	APEC0582	APEC0582	APEC0582		APEC0582		APEC0582	APEC0582	APEC0582	APEC0582				APEC0582	APEC0582		APEC0582	APEC0582	APEC0582	APEC0582	APEC0582	APEC0582		APEC0582		APEC0582	APEC0582		APEC0582	APEC0582	APEC0582	APEC0582	APEC0582	APEC0582	APEC0582	APEC0582	APEC0582		APEC0582	APEC0582		APEC0582			APEC0582	APEC0582		APEC0582	APEC0582	APEC0582		APEC0582	APEC0582	APEC0582	APEC0582	APEC0582	APEC0582		APEC0582	APEC0582				APEC0582	APEC0582	APEC0582	APEC0582	APEC0582														APEC0582	APEC0582						APEC0582	APEC0582	APEC0582			APEC0582	APEC0582	APEC0582	APEC0582	APEC0582	APEC0582			APEC0582			APEC0582	APEC0582			APEC0582	APEC0582	APEC0582		APEC0582		APEC0582	APEC0582					APEC0582	APEC0582	APEC0582	APEC0582	APEC0582	APEC0582			APEC0582	APEC0582	APEC0582	APEC0582								APEC0582			APEC0582							APEC0582		APEC0582	APEC0582	APEC0582	APEC0582	APEC0582	APEC0582				APEC0582	APEC0582	APEC0582	APEC0582		APEC0582	APEC0582	APEC0582		APEC0582	APEC0582	APEC0582	APEC0582				APEC0582		APEC0582
19	SAP0529	B1	UT	H8	101	APEC0529	APEC0529	APEC0529	APEC0529		APEC0529				APEC0529	APEC0529				APEC0529			APEC0529			APEC0529	APEC0529	APEC0529		APEC0529		APEC0529	APEC0529	APEC0529	APEC0529	APEC0529	APEC0529		APEC0529		APEC0529	APEC0529	APEC0529	APEC0529	APEC0529			APEC0529			APEC0529	APEC0529		APEC0529	APEC0529	APEC0529		APEC0529		APEC0529			APEC0529	APEC0529	APEC0529	APEC0529	APEC0529	APEC0529	APEC0529	APEC0529	APEC0529		APEC0529	APEC0529		APEC0529			APEC0529	APEC0529		APEC0529	APEC0529	APEC0529		APEC0529		APEC0529	APEC0529	APEC0529	APEC0529		APEC0529	APEC0529				APEC0529	APEC0529	APEC0529	APEC0529	APEC0529		APEC0529			APEC0529		APEC0529	APEC0529	APEC0529	APEC0529	APEC0529	APEC0529					APEC0529	APEC0529				APEC0529	APEC0529	APEC0529		APEC0529	APEC0529	APEC0529	APEC0529		APEC0529		APEC0529	APEC0529	APEC0529	APEC0529	APEC0529		APEC0529	APEC0529	APEC0529	APEC0529	APEC0529	APEC0529	APEC0529	APEC0529	APEC0529	APEC0529					APEC0529	APEC0529	APEC0529	APEC0529	APEC0529	APEC0529			APEC0529	APEC0529	APEC0529	APEC0529								APEC0529			APEC0529				APEC0529		APEC0529	APEC0529		APEC0529		APEC0529	APEC0529	APEC0529	APEC0529				APEC0529	APEC0529		APEC0529		APEC0529	APEC0529	APEC0529		APEC0529	APEC0529	APEC0529	APEC0529						APEC0529
20	SAP0540	B1	O82	H8	101	APEC0540	APEC0540	APEC0540	APEC0540		APEC0540				APEC0540	APEC0540				APEC0540			APEC0540			APEC0540	APEC0540	APEC0540		APEC0540		APEC0540	APEC0540	APEC0540	APEC0540	APEC0540	APEC0540		APEC0540		APEC0540	APEC0540	APEC0540	APEC0540	APEC0540			APEC0540			APEC0540	APEC0540		APEC0540	APEC0540	APEC0540		APEC0540		APEC0540			APEC0540	APEC0540	APEC0540	APEC0540	APEC0540	APEC0540	APEC0540	APEC0540	APEC0540		APEC0540	APEC0540		APEC0540			APEC0540	APEC0540		APEC0540	APEC0540	APEC0540		APEC0540		APEC0540	APEC0540	APEC0540	APEC0540		APEC0540	APEC0540				APEC0540	APEC0540	APEC0540	APEC0540	APEC0540		APEC0540			APEC0540		APEC0540	APEC0540	APEC0540	APEC0540	APEC0540	APEC0540					APEC0540	APEC0540				APEC0540	APEC0540	APEC0540		APEC0540	APEC0540	APEC0540	APEC0540		APEC0540		APEC0540	APEC0540	APEC0540	APEC0540	APEC0540		APEC0540	APEC0540	APEC0540	APEC0540	APEC0540	APEC0540	APEC0540	APEC0540	APEC0540	APEC0540					APEC0540	APEC0540	APEC0540	APEC0540	APEC0540	APEC0540			APEC0540	APEC0540	APEC0540	APEC0540								APEC0540			APEC0540				APEC0540		APEC0540	APEC0540		APEC0540		APEC0540	APEC0540	APEC0540	APEC0540				APEC0540	APEC0540		APEC0540		APEC0540	APEC0540	APEC0540		APEC0540	APEC0540	APEC0540	APEC0540						APEC0540
21	SAP0640	B1	O88	H8	101	APEC0640	APEC0640	APEC0640	APEC0640	APEC0640	APEC0640				APEC0640	APEC0640			APEC0640	APEC0640			APEC0640			APEC0640	APEC0640	APEC0640		APEC0640		APEC0640	APEC0640	APEC0640	APEC0640	APEC0640	APEC0640		APEC0640		APEC0640	APEC0640	APEC0640	APEC0640	APEC0640			APEC0640			APEC0640	APEC0640		APEC0640	APEC0640	APEC0640		APEC0640		APEC0640			APEC0640	APEC0640	APEC0640	APEC0640	APEC0640	APEC0640	APEC0640	APEC0640	APEC0640		APEC0640	APEC0640		APEC0640			APEC0640	APEC0640		APEC0640	APEC0640	APEC0640		APEC0640		APEC0640	APEC0640	APEC0640	APEC0640		APEC0640	APEC0640				APEC0640	APEC0640	APEC0640	APEC0640	APEC0640																						APEC0640	APEC0640			APEC0640	APEC0640	APEC0640	APEC0640	APEC0640	APEC0640			APEC0640			APEC0640				APEC0640	APEC0640	APEC0640	APEC0640	APEC0640		APEC0640	APEC0640					APEC0640	APEC0640	APEC0640	APEC0640	APEC0640	APEC0640			APEC0640	APEC0640	APEC0640	APEC0640								APEC0640			APEC0640							APEC0640		APEC0640		APEC0640	APEC0640	APEC0640	APEC0640				APEC0640	APEC0640		APEC0640	APEC0640	APEC0640	APEC0640	APEC0640		APEC0640	APEC0640	APEC0640	APEC0640				APEC0640		APEC0640
22	SAP0649	B1	O103	H21	101	APEC0649	APEC0649	APEC0649	APEC0649		APEC0649				APEC0649	APEC0649				APEC0649			APEC0649			APEC0649	APEC0649	APEC0649		APEC0649		APEC0649	APEC0649	APEC0649	APEC0649	APEC0649	APEC0649		APEC0649		APEC0649	APEC0649	APEC0649	APEC0649				APEC0649			APEC0649	APEC0649		APEC0649	APEC0649	APEC0649		APEC0649		APEC0649			APEC0649	APEC0649	APEC0649	APEC0649	APEC0649	APEC0649	APEC0649	APEC0649	APEC0649		APEC0649	APEC0649		APEC0649			APEC0649	APEC0649		APEC0649	APEC0649	APEC0649		APEC0649		APEC0649	APEC0649	APEC0649	APEC0649		APEC0649	APEC0649				APEC0649	APEC0649	APEC0649	APEC0649	APEC0649																						APEC0649	APEC0649			APEC0649	APEC0649	APEC0649	APEC0649		APEC0649			APEC0649			APEC0649				APEC0649	APEC0649	APEC0649		APEC0649		APEC0649	APEC0649					APEC0649	APEC0649	APEC0649	APEC0649	APEC0649	APEC0649			APEC0649	APEC0649	APEC0649	APEC0649								APEC0649			APEC0649							APEC0649		APEC0649		APEC0649	APEC0649	APEC0649	APEC0649				APEC0649	APEC0649		APEC0649		APEC0649	APEC0649	APEC0649		APEC0649	APEC0649	APEC0649	APEC0649						APEC0649
23	SAP0664	B1	O88	H8	101	APEC0664	APEC0664	APEC0664	APEC0664		APEC0664				APEC0664	APEC0664				APEC0664			APEC0664			APEC0664	APEC0664	APEC0664		APEC0664		APEC0664	APEC0664	APEC0664	APEC0664	APEC0664	APEC0664		APEC0664		APEC0664	APEC0664	APEC0664	APEC0664	APEC0664			APEC0664			APEC0664	APEC0664		APEC0664	APEC0664	APEC0664		APEC0664		APEC0664			APEC0664	APEC0664	APEC0664	APEC0664	APEC0664	APEC0664	APEC0664	APEC0664	APEC0664		APEC0664	APEC0664		APEC0664			APEC0664	APEC0664		APEC0664	APEC0664	APEC0664		APEC0664		APEC0664	APEC0664	APEC0664	APEC0664		APEC0664	APEC0664				APEC0664	APEC0664	APEC0664	APEC0664	APEC0664																						APEC0664	APEC0664			APEC0664	APEC0664	APEC0664	APEC0664		APEC0664			APEC0664	APEC0664	APEC0664	APEC0664				APEC0664	APEC0664	APEC0664	APEC0664	APEC0664		APEC0664	APEC0664					APEC0664	APEC0664	APEC0664	APEC0664	APEC0664	APEC0664			APEC0664	APEC0664	APEC0664	APEC0664								APEC0664			APEC0664							APEC0664		APEC0664		APEC0664	APEC0664	APEC0664	APEC0664				APEC0664	APEC0664		APEC0664		APEC0664	APEC0664	APEC0664		APEC0664	APEC0664	APEC0664	APEC0664						APEC0664
24	SAP0001	B1	O78	H51	155			APEC0001	APEC0001		APEC0001				APEC0001					APEC0001			APEC0001			APEC0001	APEC0001	APEC0001		APEC0001		APEC0001	APEC0001	APEC0001	APEC0001	APEC0001	APEC0001	APEC0001	APEC0001		APEC0001	APEC0001	APEC0001	APEC0001				APEC0001			APEC0001	APEC0001		APEC0001	APEC0001	APEC0001		APEC0001		APEC0001			APEC0001	APEC0001	APEC0001	APEC0001	APEC0001	APEC0001	APEC0001	APEC0001	APEC0001		APEC0001	APEC0001		APEC0001			APEC0001	APEC0001		APEC0001	APEC0001	APEC0001		APEC0001		APEC0001	APEC0001	APEC0001	APEC0001		APEC0001	APEC0001				APEC0001	APEC0001	APEC0001	APEC0001	APEC0001			APEC0001	APEC0001												APEC0001						APEC0001	APEC0001			APEC0001	APEC0001	APEC0001	APEC0001		APEC0001			APEC0001			APEC0001				APEC0001	APEC0001			APEC0001		APEC0001	APEC0001					APEC0001	APEC0001	APEC0001	APEC0001	APEC0001	APEC0001			APEC0001	APEC0001	APEC0001	APEC0001					APEC0001	APEC0001		APEC0001			APEC0001	APEC0001	APEC0001	APEC0001				APEC0001		APEC0001		APEC0001	APEC0001	APEC0001	APEC0001				APEC0001	APEC0001		APEC0001		APEC0001	APEC0001	APEC0001		APEC0001	APEC0001	APEC0001	APEC0001						APEC0001
25	SAP0513	B1	O8	H28	162				APEC0513						APEC0513	APEC0513				APEC0513			APEC0513			APEC0513	APEC0513	APEC0513				APEC0513	APEC0513	APEC0513	APEC0513	APEC0513	APEC0513		APEC0513	APEC0513	APEC0513	APEC0513	APEC0513	APEC0513				APEC0513			APEC0513			APEC0513	APEC0513	APEC0513		APEC0513		APEC0513			APEC0513	APEC0513	APEC0513	APEC0513	APEC0513	APEC0513	APEC0513	APEC0513	APEC0513		APEC0513	APEC0513		APEC0513			APEC0513	APEC0513		APEC0513	APEC0513	APEC0513		APEC0513		APEC0513	APEC0513	APEC0513	APEC0513		APEC0513	APEC0513				APEC0513	APEC0513	APEC0513	APEC0513	APEC0513																						APEC0513	APEC0513			APEC0513	APEC0513	APEC0513	APEC0513		APEC0513			APEC0513			APEC0513					APEC0513	APEC0513		APEC0513		APEC0513	APEC0513	APEC0513				APEC0513	APEC0513	APEC0513		APEC0513	APEC0513			APEC0513	APEC0513	APEC0513	APEC0513								APEC0513			APEC0513							APEC0513		APEC0513		APEC0513	APEC0513	APEC0513	APEC0513				APEC0513	APEC0513		APEC0513		APEC0513	APEC0513	APEC0513		APEC0513	APEC0513	APEC0513	APEC0513	APEC0513					APEC0513
26	SAP0544	B1	O134/O8	H21	345	APEC0544	APEC0544	APEC0544	APEC0544		APEC0544				APEC0544	APEC0544			APEC0544	APEC0544			APEC0544			APEC0544	APEC0544	APEC0544		APEC0544		APEC0544	APEC0544	APEC0544	APEC0544	APEC0544	APEC0544		APEC0544		APEC0544	APEC0544	APEC0544	APEC0544				APEC0544	APEC0544		APEC0544	APEC0544			APEC0544	APEC0544		APEC0544		APEC0544			APEC0544	APEC0544	APEC0544	APEC0544	APEC0544	APEC0544	APEC0544	APEC0544	APEC0544		APEC0544	APEC0544		APEC0544			APEC0544	APEC0544		APEC0544	APEC0544	APEC0544		APEC0544		APEC0544	APEC0544	APEC0544	APEC0544		APEC0544	APEC0544				APEC0544	APEC0544	APEC0544	APEC0544	APEC0544		APEC0544			APEC0544																APEC0544	APEC0544	APEC0544	APEC0544		APEC0544	APEC0544	APEC0544	APEC0544	APEC0544	APEC0544		APEC0544	APEC0544			APEC0544	APEC0544	APEC0544	APEC0544	APEC0544	APEC0544	APEC0544		APEC0544		APEC0544	APEC0544				APEC0544	APEC0544	APEC0544	APEC0544	APEC0544	APEC0544	APEC0544			APEC0544	APEC0544	APEC0544	APEC0544								APEC0544			APEC0544							APEC0544		APEC0544		APEC0544	APEC0544	APEC0544	APEC0544					APEC0544		APEC0544	APEC0544	APEC0544	APEC0544	APEC0544		APEC0544	APEC0544	APEC0544	APEC0544				APEC0544		APEC0544
27	SAP0546	B1	O134/O8	H21	345	APEC0546	APEC0546	APEC0546	APEC0546		APEC0546				APEC0546	APEC0546			APEC0546	APEC0546			APEC0546			APEC0546	APEC0546	APEC0546		APEC0546		APEC0546	APEC0546	APEC0546	APEC0546	APEC0546	APEC0546		APEC0546		APEC0546	APEC0546	APEC0546	APEC0546				APEC0546	APEC0546		APEC0546	APEC0546			APEC0546	APEC0546		APEC0546		APEC0546			APEC0546	APEC0546	APEC0546	APEC0546	APEC0546	APEC0546	APEC0546	APEC0546	APEC0546		APEC0546	APEC0546		APEC0546			APEC0546	APEC0546		APEC0546	APEC0546	APEC0546		APEC0546		APEC0546	APEC0546	APEC0546	APEC0546		APEC0546	APEC0546				APEC0546	APEC0546	APEC0546	APEC0546	APEC0546		APEC0546			APEC0546																APEC0546	APEC0546	APEC0546	APEC0546		APEC0546	APEC0546	APEC0546	APEC0546	APEC0546	APEC0546		APEC0546	APEC0546			APEC0546	APEC0546	APEC0546	APEC0546	APEC0546	APEC0546	APEC0546		APEC0546		APEC0546	APEC0546				APEC0546	APEC0546	APEC0546	APEC0546	APEC0546	APEC0546	APEC0546			APEC0546	APEC0546	APEC0546	APEC0546								APEC0546			APEC0546							APEC0546		APEC0546		APEC0546	APEC0546	APEC0546	APEC0546					APEC0546		APEC0546	APEC0546	APEC0546	APEC0546	APEC0546		APEC0546	APEC0546	APEC0546	APEC0546				APEC0546		APEC0546
28	SAP0553	B1	UT	H21	602	APEC0553		APEC0553		APEC0553	APEC0553				APEC0553	APEC0553				APEC0553			APEC0553			APEC0553	APEC0553	APEC0553		APEC0553		APEC0553	APEC0553	APEC0553	APEC0553	APEC0553	APEC0553		APEC0553		APEC0553	APEC0553	APEC0553	APEC0553				APEC0553			APEC0553	APEC0553		APEC0553	APEC0553	APEC0553		APEC0553		APEC0553			APEC0553	APEC0553	APEC0553	APEC0553	APEC0553	APEC0553	APEC0553	APEC0553	APEC0553		APEC0553	APEC0553		APEC0553			APEC0553	APEC0553		APEC0553	APEC0553	APEC0553		APEC0553		APEC0553	APEC0553	APEC0553	APEC0553		APEC0553	APEC0553				APEC0553	APEC0553	APEC0553	APEC0553	APEC0553		APEC0553																				APEC0553	APEC0553	APEC0553		APEC0553	APEC0553	APEC0553	APEC0553		APEC0553		APEC0553	APEC0553			APEC0553		APEC0553	APEC0553	APEC0553	APEC0553	APEC0553		APEC0553		APEC0553	APEC0553					APEC0553	APEC0553	APEC0553	APEC0553	APEC0553	APEC0553			APEC0553	APEC0553	APEC0553	APEC0553								APEC0553			APEC0553							APEC0553				APEC0553	APEC0553	APEC0553	APEC0553				APEC0553	APEC0553		APEC0553		APEC0553	APEC0553	APEC0553		APEC0553	APEC0553	APEC0553	APEC0553						APEC0553
29	SAP0483	B1	O91	H28	1056	APEC0483		APEC0483	APEC0483		APEC0483					APEC0483			APEC0483				APEC0483			APEC0483		APEC0483		APEC0483		APEC0483	APEC0483	APEC0483	APEC0483	APEC0483	APEC0483		APEC0483		APEC0483	APEC0483	APEC0483	APEC0483	APEC0483			APEC0483			APEC0483	APEC0483	APEC0483	APEC0483	APEC0483	APEC0483	APEC0483	APEC0483		APEC0483			APEC0483	APEC0483	APEC0483	APEC0483	APEC0483	APEC0483	APEC0483	APEC0483	APEC0483		APEC0483	APEC0483		APEC0483			APEC0483	APEC0483		APEC0483	APEC0483	APEC0483		APEC0483		APEC0483	APEC0483	APEC0483	APEC0483		APEC0483	APEC0483		APEC0483	APEC0483	APEC0483	APEC0483	APEC0483	APEC0483	APEC0483		APEC0483			APEC0483																	APEC0483		APEC0483		APEC0483	APEC0483	APEC0483	APEC0483	APEC0483	APEC0483		APEC0483	APEC0483			APEC0483		APEC0483	APEC0483	APEC0483	APEC0483	APEC0483	APEC0483	APEC0483	APEC0483	APEC0483	APEC0483					APEC0483	APEC0483	APEC0483	APEC0483	APEC0483	APEC0483				APEC0483	APEC0483	APEC0483								APEC0483			APEC0483							APEC0483		APEC0483		APEC0483	APEC0483	APEC0483	APEC0483					APEC0483		APEC0483	APEC0483	APEC0483	APEC0483	APEC0483	APEC0483	APEC0483	APEC0483	APEC0483	APEC0483				APEC0483		APEC0483
30	SAP0570	B1	O91	H7	1304	APEC0570		APEC0570	APEC0570		APEC0570				APEC0570	APEC0570				APEC0570			APEC0570			APEC0570	APEC0570	APEC0570		APEC0570		APEC0570	APEC0570	APEC0570	APEC0570	APEC0570	APEC0570		APEC0570		APEC0570	APEC0570	APEC0570	APEC0570				APEC0570	APEC0570		APEC0570	APEC0570		APEC0570	APEC0570	APEC0570		APEC0570		APEC0570			APEC0570	APEC0570	APEC0570	APEC0570	APEC0570	APEC0570	APEC0570	APEC0570	APEC0570		APEC0570	APEC0570		APEC0570			APEC0570	APEC0570		APEC0570	APEC0570	APEC0570	APEC0570	APEC0570		APEC0570	APEC0570	APEC0570	APEC0570		APEC0570	APEC0570		APEC0570	APEC0570	APEC0570	APEC0570	APEC0570	APEC0570	APEC0570					APEC0570																APEC0570	APEC0570	APEC0570			APEC0570	APEC0570	APEC0570	APEC0570		APEC0570			APEC0570		APEC0570	APEC0570	APEC0570			APEC0570	APEC0570	APEC0570		APEC0570		APEC0570	APEC0570					APEC0570	APEC0570	APEC0570	APEC0570	APEC0570	APEC0570			APEC0570	APEC0570	APEC0570	APEC0570								APEC0570			APEC0570							APEC0570		APEC0570	APEC0570	APEC0570	APEC0570	APEC0570	APEC0570					APEC0570	APEC0570	APEC0570		APEC0570	APEC0570	APEC0570		APEC0570	APEC0570	APEC0570	APEC0570						APEC0570	APEC0570
31	SAP0566	B1	UT	H2	3721	APEC0566	APEC0566	APEC0566	APEC0566						APEC0566	APEC0566			APEC0566	APEC0566			APEC0566			APEC0566	APEC0566	APEC0566		APEC0566		APEC0566	APEC0566	APEC0566	APEC0566	APEC0566	APEC0566		APEC0566	APEC0566	APEC0566	APEC0566	APEC0566	APEC0566				APEC0566			APEC0566			APEC0566	APEC0566	APEC0566		APEC0566		APEC0566			APEC0566	APEC0566	APEC0566	APEC0566	APEC0566	APEC0566	APEC0566	APEC0566	APEC0566		APEC0566	APEC0566		APEC0566			APEC0566	APEC0566		APEC0566	APEC0566	APEC0566	APEC0566	APEC0566		APEC0566	APEC0566	APEC0566	APEC0566		APEC0566	APEC0566				APEC0566	APEC0566	APEC0566	APEC0566	APEC0566		APEC0566																				APEC0566	APEC0566	APEC0566		APEC0566	APEC0566	APEC0566	APEC0566	APEC0566	APEC0566		APEC0566	APEC0566			APEC0566		APEC0566	APEC0566		APEC0566	APEC0566		APEC0566		APEC0566	APEC0566					APEC0566	APEC0566	APEC0566		APEC0566	APEC0566			APEC0566	APEC0566	APEC0566	APEC0566								APEC0566			APEC0566							APEC0566		APEC0566		APEC0566	APEC0566	APEC0566	APEC0566				APEC0566	APEC0566		APEC0566	APEC0566	APEC0566	APEC0566	APEC0566		APEC0566	APEC0566	APEC0566	APEC0566	APEC0566			APEC0566		APEC0566
32	SAP0492	B1	O8	H51	4162	APEC0492		APEC0492	APEC0492						APEC0492	APEC0492				APEC0492			APEC0492			APEC0492	APEC0492	APEC0492		APEC0492		APEC0492	APEC0492	APEC0492	APEC0492	APEC0492	APEC0492		APEC0492		APEC0492	APEC0492	APEC0492	APEC0492				APEC0492			APEC0492			APEC0492	APEC0492	APEC0492		APEC0492		APEC0492			APEC0492	APEC0492	APEC0492	APEC0492	APEC0492	APEC0492	APEC0492	APEC0492	APEC0492		APEC0492	APEC0492		APEC0492			APEC0492	APEC0492		APEC0492	APEC0492	APEC0492		APEC0492		APEC0492	APEC0492	APEC0492	APEC0492		APEC0492	APEC0492				APEC0492	APEC0492	APEC0492	APEC0492	APEC0492																						APEC0492	APEC0492			APEC0492	APEC0492	APEC0492	APEC0492		APEC0492			APEC0492			APEC0492					APEC0492	APEC0492		APEC0492	APEC0492	APEC0492	APEC0492					APEC0492	APEC0492	APEC0492		APEC0492	APEC0492			APEC0492	APEC0492	APEC0492	APEC0492							APEC0492	APEC0492			APEC0492							APEC0492		APEC0492		APEC0492	APEC0492	APEC0492	APEC0492				APEC0492	APEC0492		APEC0492		APEC0492	APEC0492	APEC0492		APEC0492	APEC0492	APEC0492	APEC0492						APEC0492	APEC0492
33	SAP0644	B1	O103	H21	-	APEC0644	APEC0644	APEC0644	APEC0644		APEC0644				APEC0644	APEC0644				APEC0644			APEC0644			APEC0644	APEC0644	APEC0644		APEC0644		APEC0644	APEC0644	APEC0644	APEC0644	APEC0644			APEC0644		APEC0644	APEC0644	APEC0644	APEC0644				APEC0644			APEC0644	APEC0644		APEC0644	APEC0644	APEC0644		APEC0644		APEC0644			APEC0644	APEC0644	APEC0644	APEC0644	APEC0644	APEC0644	APEC0644	APEC0644	APEC0644		APEC0644	APEC0644		APEC0644			APEC0644	APEC0644		APEC0644	APEC0644	APEC0644		APEC0644		APEC0644	APEC0644	APEC0644	APEC0644		APEC0644	APEC0644				APEC0644	APEC0644	APEC0644	APEC0644	APEC0644																						APEC0644	APEC0644			APEC0644	APEC0644	APEC0644	APEC0644		APEC0644			APEC0644			APEC0644				APEC0644	APEC0644	APEC0644		APEC0644		APEC0644	APEC0644					APEC0644	APEC0644	APEC0644	APEC0644	APEC0644	APEC0644			APEC0644	APEC0644	APEC0644	APEC0644								APEC0644			APEC0644							APEC0644		APEC0644		APEC0644	APEC0644	APEC0644	APEC0644				APEC0644	APEC0644		APEC0644		APEC0644	APEC0644	APEC0644		APEC0644	APEC0644	APEC0644	APEC0644						APEC0644
34	SAP0474	B2	O2	H5	95	APEC0474	APEC0474	APEC0474	APEC0474	APEC0474	APEC0474				APEC0474	APEC0474	APEC0474		APEC0474	APEC0474			APEC0474				APEC0474			APEC0474	APEC0474						APEC0474				APEC0474								APEC0474		APEC0474	APEC0474			APEC0474	APEC0474	APEC0474	APEC0474		APEC0474							APEC0474	APEC0474		APEC0474	APEC0474		APEC0474	APEC0474		APEC0474	APEC0474					APEC0474		APEC0474									APEC0474	APEC0474		APEC0474	APEC0474					APEC0474														APEC0474	APEC0474						APEC0474		APEC0474			APEC0474	APEC0474			APEC0474	APEC0474			APEC0474	APEC0474	APEC0474	APEC0474	APEC0474			APEC0474	APEC0474	APEC0474		APEC0474		APEC0474					APEC0474			APEC0474	APEC0474	APEC0474	APEC0474			APEC0474	APEC0474					APEC0474								APEC0474									APEC0474	APEC0474			APEC0474					APEC0474	APEC0474	APEC0474	APEC0474	APEC0474	APEC0474		APEC0474	APEC0474	APEC0474							APEC0474		APEC0474
35	SAP0485	B2	O45	H7	95	APEC0485	APEC0485	APEC0485	APEC0485		APEC0485		APEC0485		APEC0485	APEC0485	APEC0485		APEC0485	APEC0485			APEC0485				APEC0485			APEC0485	APEC0485						APEC0485				APEC0485								APEC0485		APEC0485	APEC0485			APEC0485	APEC0485		APEC0485		APEC0485							APEC0485	APEC0485		APEC0485	APEC0485		APEC0485	APEC0485		APEC0485	APEC0485					APEC0485		APEC0485								APEC0485	APEC0485	APEC0485								APEC0485		APEC0485												APEC0485	APEC0485						APEC0485		APEC0485			APEC0485	APEC0485			APEC0485	APEC0485			APEC0485	APEC0485	APEC0485	APEC0485	APEC0485			APEC0485	APEC0485	APEC0485		APEC0485		APEC0485					APEC0485			APEC0485	APEC0485					APEC0485	APEC0485			APEC0485		APEC0485								APEC0485									APEC0485	APEC0485								APEC0485	APEC0485	APEC0485	APEC0485	APEC0485			APEC0485		APEC0485							APEC0485		APEC0485
36	SAP0487	B2	O45	H7	95	APEC0487	APEC0487	APEC0487	APEC0487		APEC0487		APEC0487		APEC0487	APEC0487	APEC0487		APEC0487	APEC0487			APEC0487				APEC0487			APEC0487	APEC0487						APEC0487				APEC0487								APEC0487		APEC0487	APEC0487			APEC0487	APEC0487		APEC0487		APEC0487							APEC0487	APEC0487		APEC0487	APEC0487		APEC0487	APEC0487		APEC0487	APEC0487					APEC0487		APEC0487								APEC0487	APEC0487	APEC0487								APEC0487		APEC0487													APEC0487						APEC0487		APEC0487			APEC0487	APEC0487			APEC0487	APEC0487			APEC0487	APEC0487	APEC0487	APEC0487	APEC0487			APEC0487	APEC0487	APEC0487		APEC0487		APEC0487					APEC0487			APEC0487	APEC0487	APEC0487	APEC0487			APEC0487	APEC0487			APEC0487		APEC0487								APEC0487									APEC0487	APEC0487								APEC0487	APEC0487	APEC0487	APEC0487	APEC0487	APEC0487		APEC0487		APEC0487							APEC0487	APEC0487	APEC0487
37	SAP0499	B2	O45	H7	95	APEC0499	APEC0499	APEC0499	APEC0499		APEC0499		APEC0499		APEC0499	APEC0499	APEC0499		APEC0499	APEC0499		APEC0499	APEC0499				APEC0499			APEC0499	APEC0499						APEC0499				APEC0499								APEC0499		APEC0499	APEC0499			APEC0499	APEC0499		APEC0499		APEC0499							APEC0499	APEC0499		APEC0499	APEC0499		APEC0499	APEC0499		APEC0499	APEC0499					APEC0499		APEC0499								APEC0499	APEC0499	APEC0499								APEC0499		APEC0499												APEC0499	APEC0499						APEC0499		APEC0499			APEC0499	APEC0499			APEC0499	APEC0499			APEC0499	APEC0499	APEC0499	APEC0499	APEC0499			APEC0499	APEC0499	APEC0499		APEC0499		APEC0499					APEC0499			APEC0499	APEC0499	APEC0499	APEC0499			APEC0499	APEC0499			APEC0499		APEC0499								APEC0499									APEC0499	APEC0499								APEC0499	APEC0499	APEC0499	APEC0499	APEC0499	APEC0499		APEC0499		APEC0499							APEC0499		APEC0499
38	SAP0525	B2	O18ac	H7	95	APEC0525	APEC0525	APEC0525	APEC0525	APEC0525	APEC0525				APEC0525	APEC0525	APEC0525		APEC0525	APEC0525			APEC0525				APEC0525			APEC0525	APEC0525						APEC0525				APEC0525								APEC0525		APEC0525	APEC0525			APEC0525	APEC0525	APEC0525	APEC0525		APEC0525							APEC0525	APEC0525		APEC0525	APEC0525		APEC0525	APEC0525		APEC0525	APEC0525					APEC0525		APEC0525									APEC0525	APEC0525		APEC0525	APEC0525					APEC0525					APEC0525									APEC0525	APEC0525						APEC0525		APEC0525			APEC0525	APEC0525			APEC0525	APEC0525			APEC0525	APEC0525	APEC0525	APEC0525	APEC0525			APEC0525	APEC0525	APEC0525		APEC0525		APEC0525					APEC0525			APEC0525	APEC0525	APEC0525	APEC0525			APEC0525	APEC0525					APEC0525								APEC0525									APEC0525	APEC0525			APEC0525					APEC0525	APEC0525	APEC0525	APEC0525	APEC0525	APEC0525		APEC0525	APEC0525	APEC0525							APEC0525		APEC0525
39	SAP0537	B2	O18ac	H7	95	APEC0537	APEC0537	APEC0537	APEC0537	APEC0537	APEC0537				APEC0537	APEC0537	APEC0537		APEC0537	APEC0537			APEC0537				APEC0537			APEC0537	APEC0537						APEC0537				APEC0537								APEC0537		APEC0537	APEC0537			APEC0537	APEC0537	APEC0537	APEC0537		APEC0537							APEC0537	APEC0537		APEC0537	APEC0537		APEC0537	APEC0537		APEC0537	APEC0537					APEC0537		APEC0537									APEC0537	APEC0537		APEC0537	APEC0537					APEC0537					APEC0537									APEC0537	APEC0537						APEC0537		APEC0537			APEC0537	APEC0537			APEC0537	APEC0537			APEC0537	APEC0537	APEC0537	APEC0537	APEC0537			APEC0537	APEC0537	APEC0537		APEC0537		APEC0537					APEC0537			APEC0537	APEC0537	APEC0537	APEC0537			APEC0537	APEC0537					APEC0537								APEC0537									APEC0537	APEC0537			APEC0537					APEC0537	APEC0537	APEC0537	APEC0537	APEC0537	APEC0537		APEC0537	APEC0537	APEC0537							APEC0537		APEC0537
40	SAP0542	B2	O18ac	H7	95	APEC0542	APEC0542	APEC0542	APEC0542	APEC0542	APEC0542				APEC0542	APEC0542	APEC0542		APEC0542	APEC0542			APEC0542				APEC0542			APEC0542	APEC0542						APEC0542				APEC0542								APEC0542		APEC0542	APEC0542			APEC0542	APEC0542	APEC0542	APEC0542		APEC0542							APEC0542	APEC0542		APEC0542	APEC0542		APEC0542	APEC0542		APEC0542	APEC0542					APEC0542		APEC0542									APEC0542	APEC0542		APEC0542	APEC0542					APEC0542					APEC0542									APEC0542	APEC0542						APEC0542		APEC0542			APEC0542	APEC0542			APEC0542	APEC0542			APEC0542	APEC0542	APEC0542	APEC0542	APEC0542			APEC0542	APEC0542	APEC0542		APEC0542		APEC0542					APEC0542			APEC0542	APEC0542	APEC0542	APEC0542			APEC0542	APEC0542					APEC0542								APEC0542									APEC0542	APEC0542			APEC0542					APEC0542	APEC0542	APEC0542	APEC0542	APEC0542	APEC0542		APEC0542	APEC0542	APEC0542							APEC0542		APEC0542
41	SAP0549	B2	O45	H7	95	APEC0549	APEC0549	APEC0549	APEC0549		APEC0549		APEC0549		APEC0549	APEC0549	APEC0549		APEC0549	APEC0549			APEC0549				APEC0549			APEC0549	APEC0549						APEC0549				APEC0549								APEC0549		APEC0549	APEC0549			APEC0549	APEC0549		APEC0549		APEC0549							APEC0549	APEC0549		APEC0549	APEC0549		APEC0549	APEC0549		APEC0549	APEC0549					APEC0549		APEC0549								APEC0549	APEC0549	APEC0549								APEC0549		APEC0549												APEC0549	APEC0549						APEC0549		APEC0549			APEC0549	APEC0549			APEC0549	APEC0549			APEC0549	APEC0549	APEC0549	APEC0549	APEC0549			APEC0549	APEC0549	APEC0549		APEC0549		APEC0549					APEC0549			APEC0549	APEC0549	APEC0549	APEC0549			APEC0549	APEC0549			APEC0549		APEC0549								APEC0549									APEC0549	APEC0549								APEC0549	APEC0549	APEC0549	APEC0549	APEC0549	APEC0549		APEC0549		APEC0549							APEC0549		APEC0549
42	SAP0629	B2	O2	H5	95	APEC0629	APEC0629	APEC0629	APEC0629	APEC0629	APEC0629				APEC0629	APEC0629	APEC0629		APEC0629	APEC0629			APEC0629				APEC0629			APEC0629	APEC0629						APEC0629				APEC0629								APEC0629		APEC0629	APEC0629			APEC0629	APEC0629	APEC0629	APEC0629		APEC0629	APEC0629						APEC0629	APEC0629		APEC0629	APEC0629		APEC0629	APEC0629		APEC0629	APEC0629					APEC0629		APEC0629			APEC0629						APEC0629	APEC0629		APEC0629	APEC0629					APEC0629														APEC0629	APEC0629						APEC0629		APEC0629			APEC0629	APEC0629			APEC0629	APEC0629			APEC0629	APEC0629	APEC0629	APEC0629	APEC0629			APEC0629	APEC0629	APEC0629		APEC0629		APEC0629					APEC0629			APEC0629	APEC0629	APEC0629	APEC0629			APEC0629	APEC0629					APEC0629								APEC0629									APEC0629	APEC0629			APEC0629					APEC0629	APEC0629	APEC0629	APEC0629	APEC0629	APEC0629		APEC0629	APEC0629	APEC0629							APEC0629		APEC0629
43	SAP0634	B2	O1	H7	95	APEC0634	APEC0634	APEC0634	APEC0634		APEC0634		APEC0634		APEC0634	APEC0634	APEC0634		APEC0634	APEC0634			APEC0634				APEC0634			APEC0634	APEC0634						APEC0634				APEC0634								APEC0634		APEC0634	APEC0634			APEC0634	APEC0634		APEC0634		APEC0634							APEC0634	APEC0634		APEC0634	APEC0634		APEC0634	APEC0634		APEC0634	APEC0634					APEC0634		APEC0634									APEC0634	APEC0634								APEC0634		APEC0634												APEC0634	APEC0634						APEC0634		APEC0634			APEC0634	APEC0634			APEC0634	APEC0634			APEC0634	APEC0634	APEC0634	APEC0634	APEC0634			APEC0634	APEC0634	APEC0634		APEC0634		APEC0634					APEC0634			APEC0634	APEC0634	APEC0634	APEC0634			APEC0634	APEC0634					APEC0634								APEC0634									APEC0634	APEC0634								APEC0634	APEC0634	APEC0634	APEC0634	APEC0634	APEC0634		APEC0634		APEC0634							APEC0634	APEC0634	APEC0634	APEC0634
44	SAP0659	B2	O2	H4	95	APEC0659	APEC0659	APEC0659	APEC0659	APEC0659	APEC0659		APEC0659		APEC0659	APEC0659	APEC0659		APEC0659	APEC0659			APEC0659				APEC0659			APEC0659	APEC0659						APEC0659				APEC0659								APEC0659		APEC0659	APEC0659			APEC0659	APEC0659	APEC0659	APEC0659		APEC0659							APEC0659	APEC0659		APEC0659	APEC0659		APEC0659	APEC0659	APEC0659	APEC0659	APEC0659					APEC0659		APEC0659									APEC0659	APEC0659		APEC0659	APEC0659					APEC0659														APEC0659	APEC0659						APEC0659		APEC0659			APEC0659	APEC0659			APEC0659	APEC0659			APEC0659	APEC0659	APEC0659	APEC0659	APEC0659			APEC0659	APEC0659	APEC0659		APEC0659		APEC0659		APEC0659			APEC0659			APEC0659	APEC0659					APEC0659	APEC0659					APEC0659								APEC0659									APEC0659	APEC0659								APEC0659	APEC0659	APEC0659	APEC0659	APEC0659			APEC0659	APEC0659	APEC0659							APEC0659		APEC0659
45	SAP0663	B2	O2	H7	95	APEC0663	APEC0663	APEC0663	APEC0663	APEC0663	APEC0663		APEC0663		APEC0663	APEC0663	APEC0663		APEC0663	APEC0663			APEC0663				APEC0663			APEC0663	APEC0663						APEC0663				APEC0663								APEC0663		APEC0663	APEC0663			APEC0663	APEC0663	APEC0663	APEC0663		APEC0663							APEC0663	APEC0663		APEC0663	APEC0663		APEC0663	APEC0663		APEC0663	APEC0663					APEC0663		APEC0663									APEC0663	APEC0663		APEC0663	APEC0663					APEC0663		APEC0663												APEC0663	APEC0663						APEC0663		APEC0663			APEC0663	APEC0663			APEC0663	APEC0663			APEC0663			APEC0663	APEC0663			APEC0663	APEC0663	APEC0663		APEC0663		APEC0663					APEC0663			APEC0663	APEC0663	APEC0663	APEC0663			APEC0663	APEC0663					APEC0663								APEC0663									APEC0663	APEC0663			APEC0663					APEC0663	APEC0663	APEC0663	APEC0663	APEC0663	APEC0663		APEC0663	APEC0663	APEC0663							APEC0663		APEC0663
46	SAP0577	B2	O83	H1	135	APEC0577	APEC0577	APEC0577	APEC0577	APEC0577	APEC0577				APEC0577	APEC0577			APEC0577	APEC0577			APEC0577				APEC0577			APEC0577	APEC0577						APEC0577				APEC0577				APEC0577				APEC0577		APEC0577	APEC0577		APEC0577	APEC0577	APEC0577	APEC0577	APEC0577		APEC0577							APEC0577	APEC0577		APEC0577	APEC0577		APEC0577	APEC0577		APEC0577	APEC0577					APEC0577		APEC0577									APEC0577	APEC0577		APEC0577	APEC0577					APEC0577		APEC0577																			APEC0577		APEC0577	APEC0577		APEC0577	APEC0577			APEC0577	APEC0577		APEC0577	APEC0577			APEC0577	APEC0577	APEC0577	APEC0577	APEC0577	APEC0577	APEC0577	APEC0577	APEC0577		APEC0577								APEC0577	APEC0577	APEC0577	APEC0577			APEC0577	APEC0577					APEC0577								APEC0577									APEC0577	APEC0577			APEC0577					APEC0577	APEC0577	APEC0577	APEC0577	APEC0577	APEC0577		APEC0577	APEC0577	APEC0577							APEC0577		APEC0577
47	SAP0624	B2	O2	H1	135	APEC0624	APEC0624	APEC0624	APEC0624	APEC0624	APEC0624				APEC0624	APEC0624			APEC0624	APEC0624			APEC0624				APEC0624			APEC0624	APEC0624						APEC0624				APEC0624				APEC0624				APEC0624		APEC0624	APEC0624		APEC0624	APEC0624	APEC0624		APEC0624		APEC0624							APEC0624	APEC0624		APEC0624	APEC0624		APEC0624	APEC0624		APEC0624	APEC0624					APEC0624		APEC0624									APEC0624	APEC0624								APEC0624		APEC0624																			APEC0624		APEC0624	APEC0624		APEC0624	APEC0624			APEC0624	APEC0624		APEC0624	APEC0624			APEC0624	APEC0624	APEC0624	APEC0624	APEC0624	APEC0624	APEC0624	APEC0624	APEC0624		APEC0624								APEC0624	APEC0624	APEC0624	APEC0624			APEC0624	APEC0624					APEC0624								APEC0624									APEC0624	APEC0624			APEC0624					APEC0624	APEC0624	APEC0624	APEC0624	APEC0624	APEC0624		APEC0624		APEC0624							APEC0624		APEC0624
48	SAP0481	B2	O2	H5	140	APEC0481	APEC0481	APEC0481	APEC0481	APEC0481	APEC0481				APEC0481	APEC0481	APEC0481		APEC0481	APEC0481			APEC0481				APEC0481			APEC0481	APEC0481						APEC0481				APEC0481								APEC0481		APEC0481	APEC0481			APEC0481	APEC0481	APEC0481	APEC0481		APEC0481							APEC0481	APEC0481		APEC0481	APEC0481		APEC0481	APEC0481	APEC0481	APEC0481	APEC0481					APEC0481		APEC0481									APEC0481	APEC0481		APEC0481	APEC0481					APEC0481														APEC0481	APEC0481						APEC0481		APEC0481			APEC0481	APEC0481			APEC0481	APEC0481			APEC0481	APEC0481	APEC0481	APEC0481	APEC0481			APEC0481	APEC0481	APEC0481		APEC0481		APEC0481					APEC0481			APEC0481	APEC0481	APEC0481	APEC0481			APEC0481	APEC0481					APEC0481								APEC0481									APEC0481	APEC0481			APEC0481					APEC0481	APEC0481	APEC0481	APEC0481	APEC0481	APEC0481		APEC0481	APEC0481	APEC0481							APEC0481	APEC0481	APEC0481
49	SAP0551	B2	O2	H5	140	APEC0551	APEC0551	APEC0551	APEC0551	APEC0551	APEC0551				APEC0551	APEC0551	APEC0551		APEC0551	APEC0551			APEC0551				APEC0551			APEC0551	APEC0551						APEC0551				APEC0551								APEC0551		APEC0551	APEC0551			APEC0551	APEC0551	APEC0551	APEC0551		APEC0551							APEC0551	APEC0551		APEC0551	APEC0551		APEC0551	APEC0551	APEC0551	APEC0551	APEC0551					APEC0551		APEC0551									APEC0551	APEC0551		APEC0551	APEC0551					APEC0551														APEC0551	APEC0551						APEC0551		APEC0551			APEC0551	APEC0551			APEC0551	APEC0551			APEC0551	APEC0551	APEC0551	APEC0551	APEC0551			APEC0551	APEC0551	APEC0551		APEC0551		APEC0551					APEC0551			APEC0551	APEC0551	APEC0551	APEC0551			APEC0551	APEC0551					APEC0551								APEC0551									APEC0551	APEC0551			APEC0551					APEC0551	APEC0551	APEC0551	APEC0551	APEC0551	APEC0551		APEC0551	APEC0551	APEC0551							APEC0551	APEC0551	APEC0551
50	SAP0557	B2	O2	H5	140	APEC0557	APEC0557	APEC0557	APEC0557	APEC0557	APEC0557				APEC0557	APEC0557	APEC0557		APEC0557	APEC0557			APEC0557				APEC0557			APEC0557	APEC0557						APEC0557				APEC0557								APEC0557		APEC0557	APEC0557			APEC0557	APEC0557	APEC0557	APEC0557		APEC0557							APEC0557	APEC0557		APEC0557	APEC0557		APEC0557	APEC0557	APEC0557	APEC0557	APEC0557					APEC0557		APEC0557									APEC0557	APEC0557		APEC0557	APEC0557					APEC0557														APEC0557	APEC0557						APEC0557		APEC0557			APEC0557	APEC0557			APEC0557	APEC0557			APEC0557	APEC0557	APEC0557	APEC0557	APEC0557			APEC0557	APEC0557	APEC0557		APEC0557	APEC0557	APEC0557					APEC0557			APEC0557	APEC0557	APEC0557	APEC0557			APEC0557	APEC0557					APEC0557								APEC0557									APEC0557	APEC0557			APEC0557					APEC0557	APEC0557	APEC0557	APEC0557	APEC0557	APEC0557		APEC0557	APEC0557	APEC0557							APEC0557	APEC0557	APEC0557
51	SAP0558	B2	UT	H5	140	APEC0558	APEC0558	APEC0558	APEC0558	APEC0558	APEC0558				APEC0558	APEC0558	APEC0558		APEC0558	APEC0558			APEC0558				APEC0558			APEC0558	APEC0558						APEC0558				APEC0558								APEC0558		APEC0558	APEC0558			APEC0558	APEC0558	APEC0558	APEC0558		APEC0558							APEC0558	APEC0558		APEC0558	APEC0558		APEC0558	APEC0558	APEC0558	APEC0558	APEC0558					APEC0558		APEC0558									APEC0558	APEC0558		APEC0558	APEC0558					APEC0558														APEC0558	APEC0558						APEC0558		APEC0558			APEC0558	APEC0558			APEC0558	APEC0558			APEC0558	APEC0558	APEC0558	APEC0558	APEC0558			APEC0558	APEC0558	APEC0558		APEC0558	APEC0558	APEC0558					APEC0558			APEC0558	APEC0558	APEC0558	APEC0558			APEC0558	APEC0558					APEC0558								APEC0558									APEC0558	APEC0558			APEC0558					APEC0558	APEC0558	APEC0558	APEC0558	APEC0558	APEC0558		APEC0558	APEC0558	APEC0558							APEC0558	APEC0558	APEC0558
52	SAP0564	B2	O2	H5	140	APEC0564	APEC0564	APEC0564	APEC0564	APEC0564	APEC0564				APEC0564	APEC0564	APEC0564		APEC0564	APEC0564			APEC0564				APEC0564			APEC0564	APEC0564						APEC0564				APEC0564								APEC0564		APEC0564	APEC0564			APEC0564	APEC0564	APEC0564	APEC0564		APEC0564							APEC0564	APEC0564		APEC0564	APEC0564		APEC0564	APEC0564	APEC0564	APEC0564	APEC0564					APEC0564		APEC0564									APEC0564	APEC0564		APEC0564	APEC0564					APEC0564														APEC0564	APEC0564						APEC0564		APEC0564			APEC0564	APEC0564			APEC0564	APEC0564			APEC0564	APEC0564	APEC0564	APEC0564	APEC0564			APEC0564	APEC0564	APEC0564		APEC0564		APEC0564					APEC0564			APEC0564	APEC0564	APEC0564	APEC0564			APEC0564	APEC0564					APEC0564								APEC0564									APEC0564	APEC0564			APEC0564					APEC0564	APEC0564	APEC0564	APEC0564	APEC0564	APEC0564		APEC0564	APEC0564	APEC0564							APEC0564		APEC0564
53	SAP0520	B2	O2	H6	141	APEC0520	APEC0520	APEC0520	APEC0520	APEC0520	APEC0520				APEC0520	APEC0520	APEC0520		APEC0520	APEC0520			APEC0520				APEC0520			APEC0520	APEC0520						APEC0520				APEC0520				APEC0520				APEC0520		APEC0520	APEC0520			APEC0520	APEC0520		APEC0520		APEC0520							APEC0520	APEC0520		APEC0520	APEC0520		APEC0520	APEC0520		APEC0520	APEC0520					APEC0520		APEC0520									APEC0520	APEC0520								APEC0520														APEC0520	APEC0520						APEC0520		APEC0520				APEC0520			APEC0520	APEC0520			APEC0520	APEC0520	APEC0520	APEC0520	APEC0520			APEC0520	APEC0520	APEC0520	APEC0520	APEC0520		APEC0520					APEC0520			APEC0520	APEC0520	APEC0520	APEC0520			APEC0520	APEC0520					APEC0520								APEC0520									APEC0520	APEC0520			APEC0520					APEC0520	APEC0520	APEC0520	APEC0520	APEC0520	APEC0520		APEC0520		APEC0520							APEC0520	APEC0520	APEC0520	APEC0520
54	SAP0556	B2	O2	H6	141	APEC0556	APEC0556	APEC0556	APEC0556	APEC0556	APEC0556				APEC0556	APEC0556	APEC0556		APEC0556	APEC0556			APEC0556				APEC0556			APEC0556	APEC0556						APEC0556				APEC0556				APEC0556				APEC0556		APEC0556	APEC0556			APEC0556	APEC0556		APEC0556		APEC0556	APEC0556						APEC0556	APEC0556		APEC0556	APEC0556		APEC0556	APEC0556		APEC0556	APEC0556					APEC0556		APEC0556			APEC0556						APEC0556	APEC0556								APEC0556														APEC0556	APEC0556						APEC0556		APEC0556				APEC0556			APEC0556	APEC0556			APEC0556	APEC0556	APEC0556	APEC0556	APEC0556			APEC0556	APEC0556	APEC0556	APEC0556	APEC0556		APEC0556					APEC0556			APEC0556	APEC0556	APEC0556	APEC0556			APEC0556	APEC0556					APEC0556								APEC0556									APEC0556	APEC0556			APEC0556					APEC0556	APEC0556	APEC0556	APEC0556	APEC0556	APEC0556		APEC0556		APEC0556							APEC0556	APEC0556	APEC0556	APEC0556
55	SAP0484	B2	O2	H5	355	APEC0484		APEC0484	APEC0484	APEC0484	APEC0484				APEC0484	APEC0484			APEC0484	APEC0484			APEC0484				APEC0484			APEC0484	APEC0484						APEC0484				APEC0484		APEC0484		APEC0484				APEC0484		APEC0484	APEC0484			APEC0484	APEC0484	APEC0484	APEC0484		APEC0484	APEC0484						APEC0484	APEC0484		APEC0484	APEC0484		APEC0484	APEC0484		APEC0484	APEC0484					APEC0484		APEC0484			APEC0484						APEC0484	APEC0484		APEC0484	APEC0484					APEC0484		APEC0484																			APEC0484		APEC0484	APEC0484			APEC0484			APEC0484	APEC0484		APEC0484	APEC0484			APEC0484	APEC0484	APEC0484	APEC0484	APEC0484	APEC0484	APEC0484	APEC0484	APEC0484		APEC0484					APEC0484			APEC0484	APEC0484	APEC0484	APEC0484			APEC0484	APEC0484					APEC0484								APEC0484									APEC0484	APEC0484			APEC0484					APEC0484	APEC0484	APEC0484	APEC0484	APEC0484	APEC0484		APEC0484	APEC0484	APEC0484							APEC0484		APEC0484
56	SAP0568	B2	O13	H4	357	APEC0568	APEC0568	APEC0568	APEC0568	APEC0568	APEC0568				APEC0568	APEC0568	APEC0568		APEC0568	APEC0568			APEC0568	APEC0568			APEC0568			APEC0568	APEC0568						APEC0568				APEC0568								APEC0568		APEC0568	APEC0568			APEC0568	APEC0568	APEC0568	APEC0568		APEC0568							APEC0568	APEC0568		APEC0568	APEC0568		APEC0568	APEC0568		APEC0568	APEC0568					APEC0568		APEC0568									APEC0568	APEC0568		APEC0568	APEC0568					APEC0568		APEC0568												APEC0568	APEC0568						APEC0568		APEC0568	APEC0568		APEC0568	APEC0568			APEC0568	APEC0568		APEC0568	APEC0568			APEC0568	APEC0568	APEC0568	APEC0568	APEC0568	APEC0568	APEC0568		APEC0568		APEC0568					APEC0568			APEC0568	APEC0568	APEC0568	APEC0568			APEC0568	APEC0568					APEC0568								APEC0568									APEC0568	APEC0568			APEC0568		APEC0568	APEC0568		APEC0568	APEC0568	APEC0568	APEC0568	APEC0568	APEC0568		APEC0568	APEC0568	APEC0568						APEC0568	APEC0568		APEC0568
57	SAP0581	B2	UT	H4	357	APEC0581	APEC0581	APEC0581	APEC0581	APEC0581	APEC0581				APEC0581	APEC0581	APEC0581		APEC0581	APEC0581			APEC0581	APEC0581			APEC0581			APEC0581	APEC0581						APEC0581				APEC0581								APEC0581		APEC0581	APEC0581			APEC0581	APEC0581	APEC0581	APEC0581		APEC0581							APEC0581	APEC0581		APEC0581	APEC0581		APEC0581	APEC0581		APEC0581	APEC0581					APEC0581		APEC0581									APEC0581	APEC0581		APEC0581	APEC0581					APEC0581		APEC0581													APEC0581						APEC0581		APEC0581	APEC0581		APEC0581	APEC0581			APEC0581	APEC0581		APEC0581	APEC0581			APEC0581	APEC0581	APEC0581	APEC0581	APEC0581	APEC0581	APEC0581		APEC0581		APEC0581					APEC0581			APEC0581	APEC0581	APEC0581	APEC0581			APEC0581	APEC0581					APEC0581								APEC0581									APEC0581	APEC0581			APEC0581		APEC0581	APEC0581		APEC0581	APEC0581	APEC0581	APEC0581	APEC0581	APEC0581		APEC0581	APEC0581	APEC0581						APEC0581	APEC0581		APEC0581
58	SAP0496	B2	O134	H31	420	APEC0496	APEC0496	APEC0496	APEC0496	APEC0496	APEC0496				APEC0496	APEC0496	APEC0496		APEC0496	APEC0496			APEC0496				APEC0496			APEC0496	APEC0496						APEC0496				APEC0496								APEC0496		APEC0496	APEC0496			APEC0496	APEC0496	APEC0496	APEC0496		APEC0496							APEC0496	APEC0496		APEC0496	APEC0496		APEC0496	APEC0496		APEC0496	APEC0496					APEC0496		APEC0496									APEC0496	APEC0496		APEC0496	APEC0496					APEC0496		APEC0496			APEC0496									APEC0496	APEC0496						APEC0496		APEC0496	APEC0496			APEC0496			APEC0496	APEC0496		APEC0496	APEC0496			APEC0496	APEC0496	APEC0496	APEC0496	APEC0496	APEC0496	APEC0496		APEC0496	APEC0496	APEC0496					APEC0496			APEC0496	APEC0496	APEC0496	APEC0496			APEC0496	APEC0496					APEC0496								APEC0496									APEC0496	APEC0496			APEC0496					APEC0496	APEC0496	APEC0496	APEC0496	APEC0496	APEC0496		APEC0496	APEC0496	APEC0496							APEC0496		APEC0496
59	SAP0521	B2	O120	H4	428	APEC0521	APEC0521	APEC0521	APEC0521	APEC0521	APEC0521				APEC0521	APEC0521	APEC0521		APEC0521	APEC0521				APEC0521			APEC0521			APEC0521	APEC0521						APEC0521						APEC0521						APEC0521		APEC0521	APEC0521			APEC0521	APEC0521	APEC0521										APEC0521	APEC0521		APEC0521	APEC0521		APEC0521	APEC0521		APEC0521	APEC0521					APEC0521		APEC0521									APEC0521	APEC0521		APEC0521	APEC0521							APEC0521												APEC0521	APEC0521						APEC0521		APEC0521	APEC0521		APEC0521	APEC0521			APEC0521	APEC0521		APEC0521	APEC0521			APEC0521	APEC0521	APEC0521	APEC0521	APEC0521	APEC0521	APEC0521		APEC0521		APEC0521					APEC0521			APEC0521	APEC0521	APEC0521	APEC0521			APEC0521						APEC0521								APEC0521									APEC0521	APEC0521			APEC0521		APEC0521	APEC0521		APEC0521	APEC0521	APEC0521	APEC0521	APEC0521	APEC0521		APEC0521	APEC0521	APEC0521						APEC0521	APEC0521		APEC0521
60	SAP0532	B2	O120	H4	428	APEC0532	APEC0532	APEC0532	APEC0532	APEC0532	APEC0532				APEC0532	APEC0532	APEC0532		APEC0532	APEC0532				APEC0532			APEC0532			APEC0532	APEC0532						APEC0532						APEC0532						APEC0532		APEC0532	APEC0532			APEC0532	APEC0532	APEC0532										APEC0532	APEC0532		APEC0532	APEC0532		APEC0532	APEC0532		APEC0532	APEC0532					APEC0532		APEC0532									APEC0532	APEC0532		APEC0532	APEC0532							APEC0532												APEC0532	APEC0532						APEC0532		APEC0532	APEC0532		APEC0532	APEC0532			APEC0532	APEC0532		APEC0532	APEC0532			APEC0532	APEC0532	APEC0532	APEC0532	APEC0532	APEC0532	APEC0532		APEC0532		APEC0532					APEC0532			APEC0532	APEC0532	APEC0532	APEC0532			APEC0532						APEC0532								APEC0532									APEC0532	APEC0532			APEC0532		APEC0532	APEC0532		APEC0532	APEC0532	APEC0532	APEC0532	APEC0532	APEC0532		APEC0532	APEC0532	APEC0532						APEC0532	APEC0532		APEC0532
61	SAP0550	B2	O2	H1	429	APEC0550	APEC0550	APEC0550	APEC0550	APEC0550	APEC0550				APEC0550	APEC0550	APEC0550		APEC0550	APEC0550				APEC0550			APEC0550			APEC0550	APEC0550						APEC0550						APEC0550						APEC0550		APEC0550	APEC0550			APEC0550	APEC0550	APEC0550										APEC0550	APEC0550		APEC0550	APEC0550		APEC0550	APEC0550		APEC0550	APEC0550					APEC0550		APEC0550									APEC0550	APEC0550		APEC0550	APEC0550							APEC0550												APEC0550	APEC0550						APEC0550		APEC0550	APEC0550		APEC0550	APEC0550			APEC0550	APEC0550		APEC0550	APEC0550			APEC0550	APEC0550	APEC0550	APEC0550	APEC0550	APEC0550	APEC0550		APEC0550		APEC0550					APEC0550			APEC0550	APEC0550	APEC0550	APEC0550			APEC0550						APEC0550								APEC0550									APEC0550	APEC0550			APEC0550		APEC0550	APEC0550		APEC0550	APEC0550	APEC0550	APEC0550	APEC0550	APEC0550		APEC0550	APEC0550	APEC0550						APEC0550	APEC0550		APEC0550
62	SAP0654	B2	O2	H1	429	APEC0654	APEC0654	APEC0654	APEC0654	APEC0654	APEC0654				APEC0654	APEC0654	APEC0654		APEC0654	APEC0654				APEC0654			APEC0654			APEC0654	APEC0654						APEC0654						APEC0654						APEC0654		APEC0654	APEC0654			APEC0654	APEC0654	APEC0654										APEC0654	APEC0654		APEC0654	APEC0654		APEC0654	APEC0654		APEC0654	APEC0654					APEC0654		APEC0654									APEC0654	APEC0654		APEC0654	APEC0654							APEC0654												APEC0654	APEC0654						APEC0654		APEC0654	APEC0654		APEC0654	APEC0654			APEC0654	APEC0654		APEC0654	APEC0654			APEC0654	APEC0654	APEC0654	APEC0654	APEC0654	APEC0654	APEC0654		APEC0654		APEC0654					APEC0654			APEC0654	APEC0654	APEC0654	APEC0654			APEC0654						APEC0654								APEC0654									APEC0654	APEC0654			APEC0654		APEC0654	APEC0654		APEC0654	APEC0654	APEC0654	APEC0654	APEC0654	APEC0654		APEC0654	APEC0654	APEC0654						APEC0654	APEC0654		APEC0654
63	SAP0574	B2	O4	H1	1618	APEC0574	APEC0574	APEC0574	APEC0574	APEC0574	APEC0574				APEC0574	APEC0574			APEC0574	APEC0574			APEC0574				APEC0574			APEC0574	APEC0574						APEC0574				APEC0574								APEC0574		APEC0574	APEC0574			APEC0574	APEC0574	APEC0574	APEC0574		APEC0574							APEC0574	APEC0574		APEC0574	APEC0574		APEC0574	APEC0574		APEC0574	APEC0574					APEC0574		APEC0574									APEC0574	APEC0574		APEC0574	APEC0574					APEC0574					APEC0574																APEC0574		APEC0574		APEC0574	APEC0574	APEC0574			APEC0574	APEC0574			APEC0574	APEC0574	APEC0574	APEC0574	APEC0574			APEC0574	APEC0574	APEC0574		APEC0574		APEC0574					APEC0574			APEC0574	APEC0574	APEC0574	APEC0574			APEC0574	APEC0574					APEC0574								APEC0574									APEC0574	APEC0574								APEC0574	APEC0574	APEC0574	APEC0574	APEC0574	APEC0574		APEC0574	APEC0574	APEC0574							APEC0574		APEC0574	APEC0574
64	SAP0583	B2	O2	H5	1828	APEC0583	APEC0583	APEC0583	APEC0583	APEC0583	APEC0583				APEC0583	APEC0583	APEC0583		APEC0583	APEC0583			APEC0583				APEC0583			APEC0583	APEC0583						APEC0583				APEC0583								APEC0583		APEC0583	APEC0583			APEC0583	APEC0583	APEC0583	APEC0583		APEC0583							APEC0583	APEC0583		APEC0583	APEC0583		APEC0583	APEC0583		APEC0583	APEC0583					APEC0583		APEC0583									APEC0583	APEC0583		APEC0583	APEC0583					APEC0583														APEC0583	APEC0583						APEC0583		APEC0583			APEC0583	APEC0583			APEC0583	APEC0583			APEC0583	APEC0583	APEC0583	APEC0583	APEC0583			APEC0583	APEC0583	APEC0583		APEC0583		APEC0583					APEC0583			APEC0583	APEC0583	APEC0583	APEC0583			APEC0583	APEC0583					APEC0583								APEC0583									APEC0583	APEC0583			APEC0583					APEC0583	APEC0583	APEC0583	APEC0583	APEC0583	APEC0583		APEC0583	APEC0583	APEC0583							APEC0583		APEC0583
65	SAP0479	B2b	O24	H26	117	APEC0479	APEC0479	APEC0479	APEC0479	APEC0479	APEC0479				APEC0479	APEC0479	APEC0479		APEC0479	APEC0479			APEC0479				APEC0479			APEC0479		APEC0479	APEC0479	APEC0479	APEC0479	APEC0479	APEC0479		APEC0479		APEC0479	APEC0479						APEC0479	APEC0479		APEC0479	APEC0479			APEC0479	APEC0479		APEC0479		APEC0479					APEC0479	APEC0479	APEC0479	APEC0479		APEC0479	APEC0479		APEC0479	APEC0479		APEC0479	APEC0479	APEC0479				APEC0479	APEC0479	APEC0479				APEC0479					APEC0479	APEC0479				APEC0479	APEC0479	APEC0479	APEC0479	APEC0479	APEC0479													APEC0479	APEC0479						APEC0479	APEC0479	APEC0479			APEC0479	APEC0479			APEC0479	APEC0479			APEC0479	APEC0479	APEC0479	APEC0479	APEC0479			APEC0479	APEC0479	APEC0479		APEC0479		APEC0479	APEC0479				APEC0479		APEC0479	APEC0479	APEC0479	APEC0479	APEC0479			APEC0479	APEC0479					APEC0479					APEC0479			APEC0479									APEC0479	APEC0479	APEC0479	APEC0479	APEC0479	APEC0479				APEC0479	APEC0479	APEC0479	APEC0479	APEC0479	APEC0479	APEC0479	APEC0479		APEC0479	APEC0479	APEC0479	APEC0479				APEC0479		APEC0479	APEC0479
66	SAP0480	B2b	O24	H4	117	APEC0480	APEC0480	APEC0480	APEC0480	APEC0480	APEC0480				APEC0480	APEC0480	APEC0480		APEC0480	APEC0480			APEC0480				APEC0480			APEC0480		APEC0480	APEC0480	APEC0480	APEC0480	APEC0480	APEC0480		APEC0480		APEC0480	APEC0480						APEC0480	APEC0480		APEC0480	APEC0480			APEC0480	APEC0480		APEC0480		APEC0480					APEC0480	APEC0480	APEC0480	APEC0480		APEC0480	APEC0480		APEC0480	APEC0480		APEC0480	APEC0480					APEC0480	APEC0480	APEC0480				APEC0480					APEC0480	APEC0480				APEC0480	APEC0480	APEC0480	APEC0480	APEC0480														APEC0480	APEC0480						APEC0480	APEC0480	APEC0480			APEC0480	APEC0480			APEC0480	APEC0480			APEC0480	APEC0480	APEC0480	APEC0480	APEC0480			APEC0480	APEC0480	APEC0480		APEC0480		APEC0480	APEC0480				APEC0480		APEC0480	APEC0480	APEC0480	APEC0480	APEC0480			APEC0480	APEC0480					APEC0480					APEC0480			APEC0480									APEC0480	APEC0480	APEC0480	APEC0480	APEC0480	APEC0480				APEC0480	APEC0480	APEC0480	APEC0480	APEC0480	APEC0480	APEC0480	APEC0480		APEC0480	APEC0480	APEC0480	APEC0480				APEC0480		APEC0480	APEC0480
67	SAP0491	B2b	UT	H4	117	APEC0491	APEC0491	APEC0491	APEC0491		APEC0491				APEC0491	APEC0491	APEC0491		APEC0491	APEC0491			APEC0491				APEC0491			APEC0491		APEC0491	APEC0491	APEC0491	APEC0491	APEC0491	APEC0491		APEC0491		APEC0491	APEC0491						APEC0491	APEC0491		APEC0491	APEC0491			APEC0491	APEC0491		APEC0491		APEC0491					APEC0491	APEC0491	APEC0491	APEC0491		APEC0491	APEC0491		APEC0491	APEC0491		APEC0491	APEC0491					APEC0491	APEC0491	APEC0491				APEC0491					APEC0491	APEC0491				APEC0491	APEC0491	APEC0491	APEC0491	APEC0491														APEC0491	APEC0491						APEC0491	APEC0491	APEC0491			APEC0491	APEC0491			APEC0491				APEC0491	APEC0491	APEC0491	APEC0491	APEC0491			APEC0491	APEC0491	APEC0491		APEC0491		APEC0491	APEC0491				APEC0491		APEC0491	APEC0491	APEC0491	APEC0491	APEC0491			APEC0491	APEC0491					APEC0491					APEC0491			APEC0491									APEC0491	APEC0491	APEC0491	APEC0491	APEC0491	APEC0491				APEC0491	APEC0491	APEC0491	APEC0491	APEC0491	APEC0491	APEC0491	APEC0491		APEC0491	APEC0491	APEC0491	APEC0491				APEC0491		APEC0491	APEC0491
68	SAP0494	B2b	O24	H4	117	APEC0494	APEC0494	APEC0494	APEC0494		APEC0494				APEC0494	APEC0494	APEC0494		APEC0494	APEC0494			APEC0494				APEC0494			APEC0494		APEC0494	APEC0494	APEC0494	APEC0494	APEC0494	APEC0494		APEC0494		APEC0494	APEC0494						APEC0494	APEC0494		APEC0494	APEC0494			APEC0494	APEC0494		APEC0494		APEC0494					APEC0494	APEC0494	APEC0494	APEC0494		APEC0494	APEC0494		APEC0494	APEC0494		APEC0494	APEC0494					APEC0494	APEC0494	APEC0494				APEC0494					APEC0494	APEC0494				APEC0494	APEC0494	APEC0494	APEC0494	APEC0494														APEC0494	APEC0494						APEC0494	APEC0494	APEC0494			APEC0494	APEC0494			APEC0494	APEC0494			APEC0494	APEC0494	APEC0494	APEC0494	APEC0494			APEC0494	APEC0494	APEC0494		APEC0494	APEC0494	APEC0494	APEC0494				APEC0494		APEC0494	APEC0494	APEC0494	APEC0494	APEC0494			APEC0494	APEC0494					APEC0494					APEC0494			APEC0494									APEC0494	APEC0494	APEC0494	APEC0494	APEC0494	APEC0494				APEC0494	APEC0494	APEC0494	APEC0494	APEC0494	APEC0494	APEC0494	APEC0494		APEC0494	APEC0494	APEC0494	APEC0494				APEC0494	APEC0494	APEC0494
69	SAP0497	B2b	O24	H26	117	APEC0497	APEC0497	APEC0497	APEC0497		APEC0497				APEC0497	APEC0497	APEC0497		APEC0497	APEC0497			APEC0497				APEC0497			APEC0497		APEC0497	APEC0497	APEC0497	APEC0497	APEC0497	APEC0497		APEC0497		APEC0497	APEC0497						APEC0497	APEC0497		APEC0497	APEC0497			APEC0497	APEC0497		APEC0497		APEC0497					APEC0497	APEC0497	APEC0497	APEC0497		APEC0497	APEC0497		APEC0497	APEC0497		APEC0497	APEC0497					APEC0497	APEC0497	APEC0497				APEC0497					APEC0497	APEC0497				APEC0497	APEC0497	APEC0497	APEC0497	APEC0497														APEC0497	APEC0497						APEC0497	APEC0497	APEC0497			APEC0497	APEC0497			APEC0497	APEC0497				APEC0497	APEC0497	APEC0497	APEC0497			APEC0497	APEC0497	APEC0497		APEC0497		APEC0497	APEC0497				APEC0497		APEC0497	APEC0497	APEC0497	APEC0497	APEC0497			APEC0497	APEC0497					APEC0497					APEC0497			APEC0497									APEC0497	APEC0497	APEC0497	APEC0497	APEC0497	APEC0497				APEC0497	APEC0497	APEC0497	APEC0497	APEC0497	APEC0497	APEC0497	APEC0497		APEC0497	APEC0497	APEC0497	APEC0497				APEC0497	APEC0497	APEC0497	APEC0497
70	SAP0505	B2b	UT	H4	117	APEC0505	APEC0505	APEC0505	APEC0505		APEC0505		APEC0505		APEC0505	APEC0505			APEC0505	APEC0505			APEC0505				APEC0505			APEC0505		APEC0505	APEC0505	APEC0505	APEC0505	APEC0505	APEC0505		APEC0505		APEC0505	APEC0505						APEC0505	APEC0505		APEC0505	APEC0505			APEC0505	APEC0505		APEC0505		APEC0505					APEC0505	APEC0505	APEC0505	APEC0505		APEC0505	APEC0505		APEC0505	APEC0505		APEC0505	APEC0505					APEC0505	APEC0505	APEC0505				APEC0505					APEC0505	APEC0505				APEC0505	APEC0505	APEC0505	APEC0505	APEC0505		APEC0505																			APEC0505	APEC0505	APEC0505			APEC0505	APEC0505			APEC0505	APEC0505			APEC0505	APEC0505	APEC0505	APEC0505	APEC0505			APEC0505	APEC0505	APEC0505		APEC0505		APEC0505	APEC0505				APEC0505		APEC0505	APEC0505	APEC0505	APEC0505	APEC0505			APEC0505	APEC0505					APEC0505					APEC0505												APEC0505	APEC0505	APEC0505	APEC0505	APEC0505	APEC0505				APEC0505	APEC0505	APEC0505	APEC0505	APEC0505	APEC0505	APEC0505	APEC0505		APEC0505	APEC0505	APEC0505	APEC0505				APEC0505		APEC0505
71	SAP0514	B2b	O161	H4	117	APEC0514	APEC0514	APEC0514	APEC0514		APEC0514				APEC0514	APEC0514	APEC0514		APEC0514	APEC0514			APEC0514				APEC0514			APEC0514		APEC0514	APEC0514	APEC0514	APEC0514	APEC0514	APEC0514		APEC0514		APEC0514	APEC0514						APEC0514	APEC0514		APEC0514	APEC0514			APEC0514	APEC0514		APEC0514		APEC0514	APEC0514				APEC0514	APEC0514	APEC0514	APEC0514		APEC0514	APEC0514		APEC0514	APEC0514		APEC0514	APEC0514					APEC0514	APEC0514	APEC0514			APEC0514	APEC0514					APEC0514	APEC0514				APEC0514	APEC0514	APEC0514	APEC0514	APEC0514					APEC0514									APEC0514	APEC0514						APEC0514	APEC0514	APEC0514			APEC0514	APEC0514			APEC0514	APEC0514			APEC0514	APEC0514	APEC0514	APEC0514	APEC0514			APEC0514	APEC0514	APEC0514		APEC0514	APEC0514	APEC0514	APEC0514				APEC0514		APEC0514	APEC0514	APEC0514	APEC0514	APEC0514	APEC0514		APEC0514	APEC0514				APEC0514	APEC0514	APEC0514				APEC0514			APEC0514									APEC0514	APEC0514	APEC0514	APEC0514	APEC0514	APEC0514				APEC0514	APEC0514	APEC0514	APEC0514	APEC0514	APEC0514	APEC0514	APEC0514		APEC0514	APEC0514	APEC0514	APEC0514				APEC0514	APEC0514	APEC0514	APEC0514
72	SAP0545	B2b	O24	H4	117	APEC0545	APEC0545	APEC0545	APEC0545		APEC0545				APEC0545	APEC0545	APEC0545		APEC0545	APEC0545			APEC0545				APEC0545			APEC0545		APEC0545	APEC0545	APEC0545	APEC0545	APEC0545	APEC0545		APEC0545		APEC0545	APEC0545						APEC0545	APEC0545		APEC0545	APEC0545			APEC0545	APEC0545		APEC0545		APEC0545	APEC0545				APEC0545	APEC0545	APEC0545	APEC0545		APEC0545	APEC0545		APEC0545	APEC0545		APEC0545	APEC0545					APEC0545	APEC0545	APEC0545			APEC0545	APEC0545					APEC0545	APEC0545				APEC0545	APEC0545	APEC0545	APEC0545	APEC0545														APEC0545	APEC0545						APEC0545	APEC0545	APEC0545			APEC0545	APEC0545			APEC0545	APEC0545			APEC0545	APEC0545	APEC0545	APEC0545	APEC0545			APEC0545	APEC0545	APEC0545		APEC0545		APEC0545	APEC0545		APEC0545		APEC0545		APEC0545	APEC0545	APEC0545	APEC0545	APEC0545			APEC0545	APEC0545					APEC0545					APEC0545			APEC0545									APEC0545	APEC0545	APEC0545	APEC0545	APEC0545	APEC0545				APEC0545	APEC0545	APEC0545	APEC0545	APEC0545	APEC0545	APEC0545	APEC0545		APEC0545	APEC0545	APEC0545	APEC0545				APEC0545	APEC0545	APEC0545	APEC0545
73	SAP0559	B2b	UT	H4	117	APEC0559	APEC0559	APEC0559	APEC0559		APEC0559				APEC0559	APEC0559	APEC0559		APEC0559	APEC0559			APEC0559				APEC0559			APEC0559		APEC0559	APEC0559	APEC0559	APEC0559	APEC0559	APEC0559		APEC0559		APEC0559	APEC0559						APEC0559	APEC0559		APEC0559	APEC0559			APEC0559	APEC0559		APEC0559		APEC0559					APEC0559	APEC0559	APEC0559	APEC0559		APEC0559	APEC0559		APEC0559	APEC0559		APEC0559	APEC0559					APEC0559	APEC0559	APEC0559				APEC0559					APEC0559	APEC0559				APEC0559	APEC0559	APEC0559	APEC0559	APEC0559														APEC0559	APEC0559						APEC0559	APEC0559	APEC0559			APEC0559	APEC0559			APEC0559	APEC0559			APEC0559	APEC0559	APEC0559	APEC0559	APEC0559			APEC0559	APEC0559	APEC0559		APEC0559		APEC0559	APEC0559	APEC0559			APEC0559		APEC0559	APEC0559	APEC0559	APEC0559	APEC0559			APEC0559	APEC0559					APEC0559					APEC0559			APEC0559									APEC0559	APEC0559	APEC0559	APEC0559	APEC0559	APEC0559				APEC0559	APEC0559	APEC0559	APEC0559	APEC0559	APEC0559	APEC0559	APEC0559		APEC0559	APEC0559	APEC0559	APEC0559				APEC0559		APEC0559	APEC0559
74	SAP0560	B2b	O143	H4	117	APEC0560	APEC0560	APEC0560	APEC0560	APEC0560	APEC0560				APEC0560	APEC0560			APEC0560	APEC0560			APEC0560				APEC0560			APEC0560		APEC0560	APEC0560	APEC0560	APEC0560	APEC0560	APEC0560		APEC0560		APEC0560	APEC0560						APEC0560	APEC0560		APEC0560	APEC0560			APEC0560	APEC0560		APEC0560		APEC0560					APEC0560	APEC0560	APEC0560	APEC0560		APEC0560	APEC0560		APEC0560	APEC0560		APEC0560	APEC0560					APEC0560	APEC0560	APEC0560				APEC0560					APEC0560	APEC0560				APEC0560	APEC0560	APEC0560	APEC0560	APEC0560					APEC0560																APEC0560	APEC0560	APEC0560			APEC0560	APEC0560			APEC0560	APEC0560			APEC0560	APEC0560	APEC0560	APEC0560	APEC0560			APEC0560	APEC0560	APEC0560		APEC0560	APEC0560	APEC0560	APEC0560				APEC0560		APEC0560	APEC0560	APEC0560	APEC0560	APEC0560			APEC0560	APEC0560					APEC0560					APEC0560			APEC0560									APEC0560	APEC0560	APEC0560	APEC0560	APEC0560	APEC0560				APEC0560	APEC0560	APEC0560	APEC0560	APEC0560	APEC0560	APEC0560	APEC0560		APEC0560	APEC0560	APEC0560	APEC0560				APEC0560		APEC0560
75	SAP0561	B2b	O109	H4	117	APEC0561		APEC0561	APEC0561	APEC0561	APEC0561				APEC0561	APEC0561			APEC0561	APEC0561			APEC0561				APEC0561			APEC0561		APEC0561	APEC0561	APEC0561	APEC0561	APEC0561	APEC0561		APEC0561		APEC0561	APEC0561						APEC0561	APEC0561		APEC0561	APEC0561			APEC0561	APEC0561		APEC0561		APEC0561					APEC0561	APEC0561	APEC0561	APEC0561		APEC0561	APEC0561		APEC0561	APEC0561		APEC0561	APEC0561					APEC0561	APEC0561	APEC0561				APEC0561					APEC0561	APEC0561				APEC0561	APEC0561	APEC0561	APEC0561	APEC0561																					APEC0561	APEC0561	APEC0561			APEC0561	APEC0561			APEC0561	APEC0561			APEC0561	APEC0561	APEC0561	APEC0561	APEC0561			APEC0561	APEC0561	APEC0561		APEC0561		APEC0561	APEC0561				APEC0561		APEC0561	APEC0561	APEC0561	APEC0561	APEC0561			APEC0561	APEC0561					APEC0561					APEC0561			APEC0561									APEC0561	APEC0561	APEC0561	APEC0561	APEC0561	APEC0561				APEC0561	APEC0561	APEC0561	APEC0561	APEC0561	APEC0561	APEC0561	APEC0561		APEC0561	APEC0561	APEC0561	APEC0561				APEC0561		APEC0561	APEC0561
76	SAP0565	B2b	O24	H26	117	APEC0565	APEC0565	APEC0565	APEC0565		APEC0565				APEC0565	APEC0565	APEC0565		APEC0565	APEC0565			APEC0565				APEC0565			APEC0565		APEC0565	APEC0565	APEC0565	APEC0565	APEC0565	APEC0565		APEC0565		APEC0565	APEC0565						APEC0565	APEC0565		APEC0565	APEC0565			APEC0565	APEC0565		APEC0565		APEC0565					APEC0565	APEC0565	APEC0565	APEC0565		APEC0565	APEC0565		APEC0565	APEC0565		APEC0565	APEC0565					APEC0565	APEC0565	APEC0565				APEC0565					APEC0565	APEC0565				APEC0565	APEC0565	APEC0565	APEC0565	APEC0565														APEC0565	APEC0565						APEC0565	APEC0565	APEC0565			APEC0565	APEC0565			APEC0565	APEC0565			APEC0565	APEC0565	APEC0565	APEC0565	APEC0565			APEC0565	APEC0565	APEC0565		APEC0565		APEC0565	APEC0565				APEC0565		APEC0565	APEC0565	APEC0565	APEC0565	APEC0565			APEC0565	APEC0565					APEC0565					APEC0565			APEC0565									APEC0565	APEC0565	APEC0565	APEC0565	APEC0565	APEC0565				APEC0565	APEC0565	APEC0565	APEC0565	APEC0565	APEC0565	APEC0565	APEC0565		APEC0565	APEC0565	APEC0565	APEC0565				APEC0565		APEC0565	APEC0565
77	SAP0622	B2b	O53	H4	117	APEC0622	APEC0622	APEC0622	APEC0622		APEC0622				APEC0622	APEC0622			APEC0622	APEC0622			APEC0622				APEC0622			APEC0622		APEC0622	APEC0622	APEC0622	APEC0622	APEC0622	APEC0622		APEC0622		APEC0622	APEC0622						APEC0622	APEC0622		APEC0622	APEC0622			APEC0622	APEC0622		APEC0622		APEC0622	APEC0622				APEC0622	APEC0622	APEC0622	APEC0622		APEC0622	APEC0622		APEC0622	APEC0622		APEC0622	APEC0622					APEC0622	APEC0622	APEC0622			APEC0622	APEC0622					APEC0622	APEC0622				APEC0622	APEC0622	APEC0622	APEC0622	APEC0622																					APEC0622	APEC0622	APEC0622			APEC0622	APEC0622			APEC0622	APEC0622			APEC0622	APEC0622	APEC0622	APEC0622	APEC0622			APEC0622	APEC0622	APEC0622		APEC0622		APEC0622	APEC0622				APEC0622		APEC0622	APEC0622	APEC0622	APEC0622	APEC0622	APEC0622		APEC0622	APEC0622				APEC0622	APEC0622	APEC0622				APEC0622			APEC0622									APEC0622	APEC0622	APEC0622	APEC0622	APEC0622	APEC0622				APEC0622	APEC0622	APEC0622	APEC0622	APEC0622	APEC0622	APEC0622	APEC0622		APEC0622	APEC0622	APEC0622	APEC0622				APEC0622		APEC0622	APEC0622
78	SAP0623	B2b	UT	H4	117	APEC0623	APEC0623	APEC0623	APEC0623		APEC0623				APEC0623	APEC0623			APEC0623	APEC0623			APEC0623				APEC0623			APEC0623		APEC0623	APEC0623	APEC0623	APEC0623	APEC0623	APEC0623		APEC0623		APEC0623	APEC0623						APEC0623	APEC0623		APEC0623	APEC0623			APEC0623	APEC0623		APEC0623		APEC0623	APEC0623				APEC0623	APEC0623	APEC0623	APEC0623		APEC0623	APEC0623		APEC0623	APEC0623		APEC0623	APEC0623					APEC0623	APEC0623	APEC0623			APEC0623	APEC0623					APEC0623	APEC0623				APEC0623	APEC0623	APEC0623	APEC0623	APEC0623																					APEC0623	APEC0623	APEC0623			APEC0623	APEC0623			APEC0623	APEC0623			APEC0623	APEC0623	APEC0623	APEC0623	APEC0623			APEC0623	APEC0623	APEC0623		APEC0623		APEC0623	APEC0623				APEC0623		APEC0623	APEC0623	APEC0623	APEC0623	APEC0623	APEC0623		APEC0623	APEC0623				APEC0623	APEC0623	APEC0623				APEC0623			APEC0623									APEC0623	APEC0623	APEC0623	APEC0623	APEC0623	APEC0623				APEC0623	APEC0623	APEC0623	APEC0623	APEC0623	APEC0623	APEC0623	APEC0623		APEC0623	APEC0623	APEC0623	APEC0623				APEC0623		APEC0623	APEC0623
79	SAP0631	B2b	O78	H4	117	APEC0631	APEC0631	APEC0631	APEC0631		APEC0631				APEC0631	APEC0631			APEC0631	APEC0631			APEC0631				APEC0631			APEC0631		APEC0631	APEC0631	APEC0631	APEC0631	APEC0631	APEC0631		APEC0631		APEC0631	APEC0631						APEC0631	APEC0631		APEC0631	APEC0631			APEC0631	APEC0631		APEC0631		APEC0631	APEC0631				APEC0631	APEC0631	APEC0631	APEC0631		APEC0631	APEC0631		APEC0631	APEC0631		APEC0631	APEC0631				APEC0631	APEC0631	APEC0631	APEC0631			APEC0631	APEC0631					APEC0631	APEC0631				APEC0631	APEC0631	APEC0631	APEC0631	APEC0631																			APEC0631		APEC0631	APEC0631	APEC0631			APEC0631	APEC0631			APEC0631	APEC0631			APEC0631	APEC0631	APEC0631	APEC0631	APEC0631			APEC0631	APEC0631	APEC0631		APEC0631		APEC0631	APEC0631				APEC0631		APEC0631	APEC0631	APEC0631	APEC0631	APEC0631	APEC0631		APEC0631	APEC0631				APEC0631	APEC0631	APEC0631				APEC0631			APEC0631									APEC0631	APEC0631	APEC0631	APEC0631	APEC0631	APEC0631				APEC0631	APEC0631	APEC0631	APEC0631	APEC0631	APEC0631	APEC0631	APEC0631		APEC0631	APEC0631	APEC0631	APEC0631				APEC0631		APEC0631	APEC0631
80	SAP0642	B2b	O53	H4	117	APEC0642	APEC0642	APEC0642	APEC0642		APEC0642				APEC0642	APEC0642			APEC0642	APEC0642			APEC0642				APEC0642			APEC0642		APEC0642	APEC0642	APEC0642	APEC0642	APEC0642	APEC0642		APEC0642		APEC0642	APEC0642						APEC0642	APEC0642		APEC0642	APEC0642			APEC0642	APEC0642		APEC0642		APEC0642	APEC0642				APEC0642	APEC0642	APEC0642	APEC0642		APEC0642	APEC0642		APEC0642	APEC0642		APEC0642	APEC0642					APEC0642	APEC0642	APEC0642			APEC0642	APEC0642					APEC0642	APEC0642				APEC0642	APEC0642	APEC0642	APEC0642	APEC0642																					APEC0642	APEC0642	APEC0642			APEC0642	APEC0642			APEC0642	APEC0642			APEC0642	APEC0642	APEC0642	APEC0642	APEC0642			APEC0642	APEC0642	APEC0642		APEC0642		APEC0642	APEC0642				APEC0642		APEC0642	APEC0642	APEC0642	APEC0642	APEC0642	APEC0642		APEC0642	APEC0642				APEC0642	APEC0642	APEC0642				APEC0642			APEC0642									APEC0642	APEC0642	APEC0642	APEC0642	APEC0642	APEC0642				APEC0642	APEC0642	APEC0642	APEC0642	APEC0642	APEC0642	APEC0642	APEC0642		APEC0642	APEC0642	APEC0642	APEC0642				APEC0642	APEC0642	APEC0642	APEC0642
81	SAP0646	B2b	O53	H4	117	APEC0646	APEC0646	APEC0646	APEC0646		APEC0646				APEC0646	APEC0646			APEC0646	APEC0646			APEC0646				APEC0646			APEC0646		APEC0646	APEC0646	APEC0646	APEC0646	APEC0646	APEC0646		APEC0646		APEC0646	APEC0646						APEC0646	APEC0646		APEC0646	APEC0646			APEC0646	APEC0646		APEC0646		APEC0646	APEC0646				APEC0646	APEC0646	APEC0646	APEC0646		APEC0646	APEC0646		APEC0646	APEC0646		APEC0646	APEC0646					APEC0646	APEC0646	APEC0646			APEC0646	APEC0646					APEC0646	APEC0646				APEC0646	APEC0646	APEC0646	APEC0646	APEC0646																					APEC0646	APEC0646	APEC0646			APEC0646	APEC0646			APEC0646	APEC0646			APEC0646	APEC0646	APEC0646	APEC0646	APEC0646			APEC0646	APEC0646	APEC0646		APEC0646		APEC0646	APEC0646				APEC0646		APEC0646	APEC0646	APEC0646	APEC0646	APEC0646	APEC0646		APEC0646	APEC0646				APEC0646	APEC0646	APEC0646				APEC0646			APEC0646									APEC0646	APEC0646	APEC0646	APEC0646	APEC0646	APEC0646				APEC0646	APEC0646	APEC0646	APEC0646	APEC0646	APEC0646	APEC0646	APEC0646		APEC0646	APEC0646	APEC0646	APEC0646				APEC0646		APEC0646	APEC0646
82	SAP0650	B2b	O53	H4	117	APEC0650	APEC0650	APEC0650	APEC0650		APEC0650				APEC0650	APEC0650			APEC0650	APEC0650			APEC0650				APEC0650			APEC0650		APEC0650	APEC0650	APEC0650	APEC0650	APEC0650	APEC0650		APEC0650		APEC0650	APEC0650						APEC0650	APEC0650		APEC0650	APEC0650			APEC0650	APEC0650		APEC0650		APEC0650	APEC0650				APEC0650	APEC0650	APEC0650	APEC0650		APEC0650	APEC0650		APEC0650	APEC0650		APEC0650	APEC0650					APEC0650	APEC0650	APEC0650			APEC0650	APEC0650					APEC0650	APEC0650				APEC0650	APEC0650	APEC0650	APEC0650	APEC0650																					APEC0650	APEC0650	APEC0650			APEC0650	APEC0650			APEC0650	APEC0650			APEC0650	APEC0650	APEC0650	APEC0650	APEC0650			APEC0650	APEC0650	APEC0650		APEC0650		APEC0650	APEC0650				APEC0650		APEC0650	APEC0650	APEC0650	APEC0650	APEC0650	APEC0650		APEC0650	APEC0650				APEC0650	APEC0650	APEC0650				APEC0650			APEC0650									APEC0650	APEC0650	APEC0650	APEC0650	APEC0650	APEC0650				APEC0650	APEC0650	APEC0650	APEC0650	APEC0650	APEC0650	APEC0650	APEC0650		APEC0650	APEC0650	APEC0650	APEC0650				APEC0650	APEC0650	APEC0650	APEC0650
83	SAP0662	B2b	O143	H4	4045	APEC0662	APEC0662	APEC0662	APEC0662		APEC0662				APEC0662	APEC0662			APEC0662	APEC0662			APEC0662				APEC0662			APEC0662		APEC0662	APEC0662	APEC0662	APEC0662	APEC0662	APEC0662		APEC0662		APEC0662	APEC0662						APEC0662	APEC0662		APEC0662	APEC0662			APEC0662	APEC0662		APEC0662		APEC0662					APEC0662	APEC0662	APEC0662	APEC0662		APEC0662	APEC0662		APEC0662	APEC0662		APEC0662	APEC0662					APEC0662	APEC0662	APEC0662				APEC0662					APEC0662	APEC0662				APEC0662	APEC0662	APEC0662	APEC0662	APEC0662					APEC0662																APEC0662	APEC0662	APEC0662			APEC0662	APEC0662			APEC0662	APEC0662			APEC0662	APEC0662	APEC0662	APEC0662	APEC0662			APEC0662	APEC0662	APEC0662		APEC0662	APEC0662	APEC0662	APEC0662				APEC0662		APEC0662	APEC0662	APEC0662	APEC0662	APEC0662			APEC0662	APEC0662					APEC0662					APEC0662			APEC0662									APEC0662	APEC0662	APEC0662	APEC0662	APEC0662	APEC0662				APEC0662	APEC0662	APEC0662	APEC0662	APEC0662	APEC0662	APEC0662	APEC0662		APEC0662	APEC0662	APEC0662	APEC0662				APEC0662		APEC0662	APEC0662
84	SAP0002	C	O78	H9	23	APEC0002	APEC0002	APEC0002	APEC0002		APEC0002				APEC0002	APEC0002				APEC0002			APEC0002			APEC0002	APEC0002	APEC0002		APEC0002		APEC0002	APEC0002	APEC0002	APEC0002	APEC0002	APEC0002		APEC0002		APEC0002	APEC0002	APEC0002	APEC0002				APEC0002	APEC0002		APEC0002	APEC0002		APEC0002	APEC0002	APEC0002	APEC0002	APEC0002		APEC0002			APEC0002	APEC0002	APEC0002	APEC0002	APEC0002	APEC0002	APEC0002	APEC0002	APEC0002		APEC0002	APEC0002		APEC0002	APEC0002		APEC0002	APEC0002		APEC0002	APEC0002	APEC0002		APEC0002		APEC0002	APEC0002	APEC0002	APEC0002	APEC0002	APEC0002	APEC0002		APEC0002	APEC0002	APEC0002	APEC0002	APEC0002	APEC0002	APEC0002																				APEC0002	APEC0002	APEC0002	APEC0002			APEC0002	APEC0002	APEC0002	APEC0002		APEC0002			APEC0002	APEC0002	APEC0002	APEC0002	APEC0002			APEC0002	APEC0002	APEC0002		APEC0002		APEC0002	APEC0002					APEC0002	APEC0002	APEC0002	APEC0002	APEC0002	APEC0002			APEC0002	APEC0002	APEC0002	APEC0002	APEC0002							APEC0002			APEC0002							APEC0002		APEC0002	APEC0002	APEC0002	APEC0002	APEC0002	APEC0002				APEC0002	APEC0002	APEC0002	APEC0002		APEC0002	APEC0002	APEC0002	APEC0002	APEC0002	APEC0002	APEC0002	APEC0002						APEC0002
85	SAP0003	C	O78	H4	23	APEC0003	APEC0003	APEC0003	APEC0003	APEC0003	APEC0003				APEC0003	APEC0003				APEC0003			APEC0003			APEC0003	APEC0003	APEC0003		APEC0003		APEC0003	APEC0003	APEC0003	APEC0003	APEC0003	APEC0003		APEC0003		APEC0003	APEC0003	APEC0003	APEC0003				APEC0003	APEC0003		APEC0003	APEC0003		APEC0003	APEC0003	APEC0003	APEC0003	APEC0003		APEC0003			APEC0003	APEC0003	APEC0003	APEC0003	APEC0003	APEC0003	APEC0003	APEC0003	APEC0003		APEC0003	APEC0003		APEC0003	APEC0003		APEC0003	APEC0003		APEC0003	APEC0003	APEC0003		APEC0003		APEC0003	APEC0003	APEC0003	APEC0003	APEC0003	APEC0003	APEC0003		APEC0003	APEC0003	APEC0003	APEC0003	APEC0003	APEC0003	APEC0003																				APEC0003	APEC0003	APEC0003	APEC0003			APEC0003	APEC0003	APEC0003	APEC0003		APEC0003			APEC0003	APEC0003	APEC0003	APEC0003	APEC0003			APEC0003	APEC0003	APEC0003		APEC0003		APEC0003	APEC0003					APEC0003	APEC0003	APEC0003	APEC0003	APEC0003	APEC0003			APEC0003	APEC0003	APEC0003	APEC0003	APEC0003							APEC0003			APEC0003							APEC0003		APEC0003	APEC0003	APEC0003	APEC0003	APEC0003	APEC0003				APEC0003	APEC0003	APEC0003	APEC0003		APEC0003	APEC0003	APEC0003	APEC0003	APEC0003	APEC0003	APEC0003	APEC0003						APEC0003
86	SAP0004	C	O78	H4	23	APEC0004		APEC0004	APEC0004	APEC0004	APEC0004				APEC0004	APEC0004				APEC0004			APEC0004			APEC0004	APEC0004	APEC0004		APEC0004		APEC0004	APEC0004	APEC0004	APEC0004	APEC0004	APEC0004		APEC0004		APEC0004	APEC0004	APEC0004	APEC0004				APEC0004	APEC0004		APEC0004	APEC0004		APEC0004	APEC0004	APEC0004	APEC0004	APEC0004		APEC0004			APEC0004	APEC0004	APEC0004	APEC0004	APEC0004	APEC0004	APEC0004	APEC0004	APEC0004		APEC0004	APEC0004		APEC0004	APEC0004		APEC0004	APEC0004		APEC0004	APEC0004	APEC0004		APEC0004		APEC0004	APEC0004	APEC0004	APEC0004	APEC0004	APEC0004	APEC0004		APEC0004	APEC0004	APEC0004	APEC0004	APEC0004	APEC0004	APEC0004																				APEC0004	APEC0004	APEC0004	APEC0004			APEC0004	APEC0004	APEC0004	APEC0004		APEC0004			APEC0004	APEC0004	APEC0004	APEC0004	APEC0004			APEC0004	APEC0004	APEC0004		APEC0004		APEC0004	APEC0004					APEC0004	APEC0004	APEC0004	APEC0004	APEC0004	APEC0004			APEC0004	APEC0004	APEC0004	APEC0004	APEC0004							APEC0004			APEC0004							APEC0004		APEC0004	APEC0004	APEC0004	APEC0004	APEC0004	APEC0004				APEC0004	APEC0004	APEC0004	APEC0004		APEC0004	APEC0004	APEC0004	APEC0004	APEC0004	APEC0004	APEC0004	APEC0004						APEC0004
87	SAP0008	C	O78	H9	23	APEC0008	APEC0008	APEC0008	APEC0008		APEC0008				APEC0008	APEC0008				APEC0008			APEC0008			APEC0008	APEC0008	APEC0008		APEC0008		APEC0008	APEC0008	APEC0008	APEC0008	APEC0008	APEC0008		APEC0008		APEC0008	APEC0008	APEC0008	APEC0008				APEC0008	APEC0008		APEC0008	APEC0008		APEC0008	APEC0008	APEC0008	APEC0008	APEC0008		APEC0008	APEC0008		APEC0008	APEC0008	APEC0008	APEC0008	APEC0008	APEC0008	APEC0008	APEC0008	APEC0008		APEC0008	APEC0008		APEC0008	APEC0008		APEC0008	APEC0008		APEC0008	APEC0008	APEC0008		APEC0008	APEC0008	APEC0008	APEC0008	APEC0008	APEC0008	APEC0008	APEC0008	APEC0008		APEC0008	APEC0008	APEC0008	APEC0008	APEC0008	APEC0008	APEC0008																				APEC0008	APEC0008	APEC0008	APEC0008			APEC0008	APEC0008	APEC0008	APEC0008		APEC0008			APEC0008	APEC0008	APEC0008	APEC0008	APEC0008			APEC0008	APEC0008	APEC0008		APEC0008		APEC0008	APEC0008					APEC0008	APEC0008	APEC0008	APEC0008	APEC0008	APEC0008			APEC0008	APEC0008	APEC0008	APEC0008	APEC0008							APEC0008			APEC0008							APEC0008		APEC0008	APEC0008	APEC0008	APEC0008	APEC0008	APEC0008				APEC0008	APEC0008	APEC0008	APEC0008		APEC0008	APEC0008	APEC0008	APEC0008	APEC0008	APEC0008	APEC0008	APEC0008						APEC0008
88	SAP0009	C	O78	H9	23	APEC0009	APEC0009	APEC0009	APEC0009		APEC0009				APEC0009	APEC0009			APEC0009	APEC0009			APEC0009			APEC0009	APEC0009	APEC0009		APEC0009		APEC0009	APEC0009	APEC0009	APEC0009	APEC0009	APEC0009		APEC0009		APEC0009	APEC0009	APEC0009	APEC0009				APEC0009	APEC0009		APEC0009	APEC0009		APEC0009	APEC0009	APEC0009	APEC0009	APEC0009		APEC0009	APEC0009		APEC0009	APEC0009	APEC0009	APEC0009	APEC0009	APEC0009	APEC0009	APEC0009	APEC0009		APEC0009	APEC0009		APEC0009	APEC0009		APEC0009	APEC0009		APEC0009	APEC0009	APEC0009		APEC0009	APEC0009	APEC0009	APEC0009	APEC0009	APEC0009	APEC0009	APEC0009	APEC0009		APEC0009	APEC0009	APEC0009	APEC0009	APEC0009	APEC0009	APEC0009																				APEC0009	APEC0009	APEC0009	APEC0009			APEC0009	APEC0009	APEC0009	APEC0009	APEC0009	APEC0009			APEC0009	APEC0009	APEC0009	APEC0009	APEC0009			APEC0009	APEC0009	APEC0009		APEC0009	APEC0009	APEC0009	APEC0009					APEC0009	APEC0009	APEC0009	APEC0009	APEC0009	APEC0009			APEC0009	APEC0009	APEC0009	APEC0009	APEC0009							APEC0009			APEC0009							APEC0009		APEC0009	APEC0009	APEC0009	APEC0009	APEC0009	APEC0009				APEC0009	APEC0009	APEC0009	APEC0009	APEC0009	APEC0009	APEC0009	APEC0009	APEC0009	APEC0009	APEC0009	APEC0009	APEC0009				APEC0009		APEC0009
89	SAP0482	C	O78	H4	23	APEC0482	APEC0482	APEC0482	APEC0482		APEC0482				APEC0482	APEC0482				APEC0482			APEC0482			APEC0482	APEC0482	APEC0482		APEC0482		APEC0482	APEC0482	APEC0482	APEC0482	APEC0482	APEC0482		APEC0482		APEC0482	APEC0482	APEC0482	APEC0482			APEC0482	APEC0482	APEC0482		APEC0482	APEC0482		APEC0482	APEC0482	APEC0482	APEC0482	APEC0482		APEC0482			APEC0482	APEC0482	APEC0482	APEC0482	APEC0482	APEC0482	APEC0482	APEC0482	APEC0482	APEC0482	APEC0482	APEC0482		APEC0482	APEC0482		APEC0482	APEC0482		APEC0482	APEC0482	APEC0482		APEC0482		APEC0482	APEC0482	APEC0482	APEC0482	APEC0482	APEC0482	APEC0482		APEC0482	APEC0482	APEC0482	APEC0482	APEC0482	APEC0482	APEC0482													APEC0482							APEC0482	APEC0482	APEC0482	APEC0482			APEC0482	APEC0482	APEC0482	APEC0482		APEC0482	APEC0482		APEC0482	APEC0482	APEC0482	APEC0482	APEC0482			APEC0482	APEC0482	APEC0482		APEC0482		APEC0482	APEC0482					APEC0482	APEC0482	APEC0482	APEC0482	APEC0482	APEC0482			APEC0482	APEC0482	APEC0482	APEC0482	APEC0482							APEC0482	APEC0482	APEC0482	APEC0482							APEC0482	APEC0482	APEC0482	APEC0482	APEC0482	APEC0482	APEC0482	APEC0482				APEC0482	APEC0482	APEC0482	APEC0482		APEC0482	APEC0482	APEC0482	APEC0482	APEC0482	APEC0482	APEC0482	APEC0482						APEC0482	APEC0482
90	SAP0488	C	O78	H4	23	APEC0488	APEC0488	APEC0488	APEC0488		APEC0488				APEC0488	APEC0488				APEC0488			APEC0488			APEC0488	APEC0488	APEC0488		APEC0488		APEC0488	APEC0488	APEC0488	APEC0488	APEC0488	APEC0488		APEC0488		APEC0488	APEC0488	APEC0488	APEC0488				APEC0488	APEC0488		APEC0488	APEC0488		APEC0488	APEC0488	APEC0488	APEC0488	APEC0488		APEC0488			APEC0488	APEC0488	APEC0488	APEC0488	APEC0488	APEC0488	APEC0488	APEC0488	APEC0488		APEC0488	APEC0488		APEC0488	APEC0488		APEC0488	APEC0488		APEC0488	APEC0488	APEC0488		APEC0488		APEC0488	APEC0488	APEC0488	APEC0488	APEC0488	APEC0488	APEC0488		APEC0488	APEC0488	APEC0488	APEC0488	APEC0488	APEC0488	APEC0488																				APEC0488	APEC0488	APEC0488	APEC0488			APEC0488	APEC0488	APEC0488	APEC0488		APEC0488			APEC0488	APEC0488	APEC0488	APEC0488	APEC0488			APEC0488	APEC0488	APEC0488		APEC0488		APEC0488	APEC0488					APEC0488	APEC0488	APEC0488	APEC0488	APEC0488	APEC0488			APEC0488	APEC0488	APEC0488	APEC0488	APEC0488							APEC0488			APEC0488							APEC0488		APEC0488	APEC0488	APEC0488	APEC0488	APEC0488	APEC0488				APEC0488	APEC0488	APEC0488	APEC0488		APEC0488	APEC0488	APEC0488	APEC0488	APEC0488	APEC0488	APEC0488	APEC0488						APEC0488
91	SAP0490	C	O78	H4	23	APEC0490	APEC0490	APEC0490	APEC0490	APEC0490	APEC0490				APEC0490	APEC0490				APEC0490			APEC0490			APEC0490	APEC0490	APEC0490		APEC0490		APEC0490	APEC0490	APEC0490	APEC0490	APEC0490	APEC0490		APEC0490		APEC0490	APEC0490	APEC0490	APEC0490				APEC0490	APEC0490		APEC0490	APEC0490		APEC0490	APEC0490	APEC0490	APEC0490	APEC0490		APEC0490			APEC0490	APEC0490	APEC0490	APEC0490	APEC0490	APEC0490	APEC0490	APEC0490	APEC0490		APEC0490	APEC0490		APEC0490	APEC0490		APEC0490	APEC0490		APEC0490	APEC0490	APEC0490		APEC0490		APEC0490	APEC0490	APEC0490	APEC0490	APEC0490	APEC0490	APEC0490		APEC0490	APEC0490	APEC0490	APEC0490	APEC0490	APEC0490	APEC0490																				APEC0490	APEC0490	APEC0490	APEC0490			APEC0490	APEC0490	APEC0490	APEC0490		APEC0490			APEC0490	APEC0490	APEC0490	APEC0490	APEC0490			APEC0490	APEC0490	APEC0490		APEC0490		APEC0490	APEC0490					APEC0490	APEC0490	APEC0490	APEC0490	APEC0490	APEC0490			APEC0490	APEC0490	APEC0490	APEC0490	APEC0490							APEC0490			APEC0490							APEC0490		APEC0490	APEC0490	APEC0490	APEC0490	APEC0490	APEC0490				APEC0490	APEC0490	APEC0490	APEC0490		APEC0490	APEC0490	APEC0490	APEC0490	APEC0490	APEC0490	APEC0490	APEC0490						APEC0490
92	SAP0503	C	UT	H4	23	APEC0503	APEC0503	APEC0503	APEC0503		APEC0503				APEC0503	APEC0503				APEC0503			APEC0503			APEC0503	APEC0503	APEC0503		APEC0503		APEC0503	APEC0503	APEC0503	APEC0503	APEC0503	APEC0503		APEC0503		APEC0503	APEC0503	APEC0503	APEC0503				APEC0503	APEC0503		APEC0503	APEC0503		APEC0503	APEC0503	APEC0503	APEC0503	APEC0503		APEC0503			APEC0503	APEC0503	APEC0503	APEC0503	APEC0503	APEC0503	APEC0503	APEC0503	APEC0503		APEC0503	APEC0503		APEC0503	APEC0503		APEC0503	APEC0503		APEC0503	APEC0503	APEC0503		APEC0503		APEC0503	APEC0503	APEC0503	APEC0503	APEC0503	APEC0503	APEC0503		APEC0503	APEC0503	APEC0503	APEC0503	APEC0503	APEC0503	APEC0503																				APEC0503	APEC0503	APEC0503	APEC0503			APEC0503	APEC0503	APEC0503	APEC0503		APEC0503			APEC0503	APEC0503	APEC0503	APEC0503	APEC0503			APEC0503	APEC0503	APEC0503		APEC0503		APEC0503	APEC0503					APEC0503	APEC0503	APEC0503	APEC0503	APEC0503	APEC0503			APEC0503	APEC0503	APEC0503	APEC0503	APEC0503							APEC0503			APEC0503							APEC0503		APEC0503	APEC0503	APEC0503	APEC0503	APEC0503	APEC0503				APEC0503	APEC0503	APEC0503	APEC0503		APEC0503	APEC0503	APEC0503	APEC0503	APEC0503	APEC0503	APEC0503	APEC0503						APEC0503	APEC0503
93	SAP0524	C	O78	H4	23	APEC0524	APEC0524	APEC0524	APEC0524	APEC0524	APEC0524				APEC0524	APEC0524				APEC0524			APEC0524			APEC0524	APEC0524	APEC0524		APEC0524		APEC0524	APEC0524	APEC0524	APEC0524	APEC0524	APEC0524		APEC0524		APEC0524	APEC0524	APEC0524	APEC0524				APEC0524	APEC0524		APEC0524	APEC0524		APEC0524	APEC0524	APEC0524	APEC0524	APEC0524		APEC0524			APEC0524	APEC0524	APEC0524	APEC0524	APEC0524	APEC0524	APEC0524	APEC0524	APEC0524		APEC0524	APEC0524		APEC0524	APEC0524		APEC0524	APEC0524		APEC0524	APEC0524	APEC0524		APEC0524		APEC0524	APEC0524	APEC0524	APEC0524	APEC0524	APEC0524	APEC0524		APEC0524	APEC0524	APEC0524	APEC0524	APEC0524	APEC0524	APEC0524																				APEC0524	APEC0524	APEC0524	APEC0524			APEC0524	APEC0524	APEC0524	APEC0524		APEC0524			APEC0524	APEC0524	APEC0524	APEC0524	APEC0524			APEC0524	APEC0524	APEC0524		APEC0524		APEC0524	APEC0524					APEC0524	APEC0524	APEC0524	APEC0524	APEC0524	APEC0524			APEC0524	APEC0524	APEC0524	APEC0524	APEC0524							APEC0524			APEC0524							APEC0524		APEC0524	APEC0524	APEC0524	APEC0524	APEC0524	APEC0524				APEC0524	APEC0524	APEC0524	APEC0524		APEC0524	APEC0524	APEC0524	APEC0524	APEC0524	APEC0524	APEC0524	APEC0524						APEC0524
94	SAP0536	C	O78	H4	23	APEC0536	APEC0536	APEC0536	APEC0536	APEC0536	APEC0536				APEC0536	APEC0536				APEC0536			APEC0536			APEC0536	APEC0536	APEC0536		APEC0536		APEC0536	APEC0536	APEC0536	APEC0536	APEC0536	APEC0536		APEC0536		APEC0536	APEC0536	APEC0536	APEC0536				APEC0536	APEC0536		APEC0536	APEC0536		APEC0536	APEC0536	APEC0536	APEC0536	APEC0536		APEC0536			APEC0536	APEC0536	APEC0536	APEC0536	APEC0536	APEC0536	APEC0536	APEC0536	APEC0536		APEC0536	APEC0536		APEC0536	APEC0536		APEC0536	APEC0536		APEC0536	APEC0536	APEC0536		APEC0536		APEC0536	APEC0536	APEC0536	APEC0536	APEC0536	APEC0536	APEC0536		APEC0536	APEC0536	APEC0536	APEC0536	APEC0536	APEC0536	APEC0536																				APEC0536	APEC0536	APEC0536	APEC0536			APEC0536	APEC0536	APEC0536	APEC0536		APEC0536			APEC0536	APEC0536	APEC0536	APEC0536	APEC0536			APEC0536	APEC0536	APEC0536		APEC0536		APEC0536	APEC0536					APEC0536	APEC0536	APEC0536	APEC0536	APEC0536	APEC0536			APEC0536	APEC0536	APEC0536	APEC0536	APEC0536							APEC0536			APEC0536							APEC0536		APEC0536	APEC0536	APEC0536	APEC0536	APEC0536	APEC0536				APEC0536	APEC0536	APEC0536	APEC0536		APEC0536	APEC0536	APEC0536	APEC0536	APEC0536	APEC0536	APEC0536	APEC0536						APEC0536
95	SAP0543	C	O78	H9	23	APEC0543	APEC0543	APEC0543	APEC0543		APEC0543				APEC0543	APEC0543			APEC0543	APEC0543			APEC0543			APEC0543	APEC0543	APEC0543		APEC0543		APEC0543	APEC0543	APEC0543	APEC0543	APEC0543	APEC0543		APEC0543		APEC0543	APEC0543	APEC0543	APEC0543				APEC0543	APEC0543		APEC0543	APEC0543		APEC0543	APEC0543	APEC0543	APEC0543	APEC0543		APEC0543	APEC0543		APEC0543	APEC0543	APEC0543	APEC0543	APEC0543	APEC0543	APEC0543	APEC0543	APEC0543		APEC0543	APEC0543		APEC0543	APEC0543	APEC0543	APEC0543	APEC0543		APEC0543	APEC0543	APEC0543		APEC0543	APEC0543	APEC0543	APEC0543	APEC0543	APEC0543	APEC0543	APEC0543	APEC0543		APEC0543	APEC0543	APEC0543	APEC0543	APEC0543	APEC0543	APEC0543	APEC0543																			APEC0543	APEC0543	APEC0543	APEC0543			APEC0543	APEC0543	APEC0543	APEC0543	APEC0543	APEC0543			APEC0543	APEC0543	APEC0543	APEC0543	APEC0543			APEC0543	APEC0543	APEC0543		APEC0543		APEC0543	APEC0543					APEC0543	APEC0543	APEC0543	APEC0543	APEC0543	APEC0543			APEC0543	APEC0543	APEC0543	APEC0543	APEC0543							APEC0543			APEC0543							APEC0543		APEC0543	APEC0543	APEC0543	APEC0543	APEC0543	APEC0543				APEC0543	APEC0543	APEC0543	APEC0543	APEC0543	APEC0543	APEC0543	APEC0543	APEC0543	APEC0543	APEC0543	APEC0543	APEC0543				APEC0543		APEC0543
96	SAP0567	C	O78	H4	23	APEC0567	APEC0567	APEC0567	APEC0567		APEC0567				APEC0567	APEC0567				APEC0567			APEC0567			APEC0567	APEC0567	APEC0567		APEC0567		APEC0567	APEC0567	APEC0567	APEC0567	APEC0567	APEC0567		APEC0567		APEC0567	APEC0567	APEC0567	APEC0567				APEC0567	APEC0567		APEC0567	APEC0567		APEC0567	APEC0567	APEC0567	APEC0567	APEC0567		APEC0567			APEC0567	APEC0567	APEC0567	APEC0567	APEC0567	APEC0567	APEC0567	APEC0567	APEC0567		APEC0567	APEC0567		APEC0567	APEC0567		APEC0567	APEC0567		APEC0567	APEC0567	APEC0567		APEC0567		APEC0567	APEC0567	APEC0567	APEC0567	APEC0567	APEC0567	APEC0567		APEC0567	APEC0567	APEC0567	APEC0567	APEC0567	APEC0567	APEC0567																				APEC0567	APEC0567	APEC0567	APEC0567			APEC0567	APEC0567	APEC0567	APEC0567		APEC0567			APEC0567	APEC0567	APEC0567	APEC0567	APEC0567			APEC0567	APEC0567	APEC0567		APEC0567		APEC0567	APEC0567					APEC0567	APEC0567	APEC0567	APEC0567	APEC0567	APEC0567			APEC0567	APEC0567	APEC0567	APEC0567	APEC0567							APEC0567			APEC0567							APEC0567		APEC0567	APEC0567	APEC0567	APEC0567	APEC0567	APEC0567				APEC0567	APEC0567	APEC0567	APEC0567		APEC0567	APEC0567	APEC0567	APEC0567	APEC0567	APEC0567	APEC0567	APEC0567						APEC0567
97	SAP0656	C	O78	H4	23	APEC0656	APEC0656	APEC0656	APEC0656	APEC0656	APEC0656				APEC0656	APEC0656				APEC0656			APEC0656			APEC0656	APEC0656	APEC0656		APEC0656		APEC0656	APEC0656	APEC0656	APEC0656	APEC0656	APEC0656		APEC0656		APEC0656	APEC0656	APEC0656	APEC0656				APEC0656	APEC0656		APEC0656	APEC0656		APEC0656	APEC0656	APEC0656	APEC0656	APEC0656		APEC0656			APEC0656	APEC0656	APEC0656	APEC0656	APEC0656	APEC0656	APEC0656	APEC0656	APEC0656		APEC0656	APEC0656		APEC0656	APEC0656		APEC0656	APEC0656		APEC0656	APEC0656	APEC0656		APEC0656		APEC0656	APEC0656	APEC0656	APEC0656	APEC0656	APEC0656	APEC0656		APEC0656	APEC0656	APEC0656	APEC0656	APEC0656	APEC0656	APEC0656																				APEC0656	APEC0656	APEC0656	APEC0656			APEC0656	APEC0656	APEC0656	APEC0656		APEC0656			APEC0656	APEC0656	APEC0656	APEC0656	APEC0656			APEC0656	APEC0656	APEC0656		APEC0656		APEC0656	APEC0656					APEC0656	APEC0656	APEC0656	APEC0656	APEC0656	APEC0656			APEC0656	APEC0656	APEC0656	APEC0656	APEC0656							APEC0656			APEC0656							APEC0656		APEC0656	APEC0656	APEC0656	APEC0656	APEC0656	APEC0656				APEC0656	APEC0656	APEC0656	APEC0656		APEC0656	APEC0656	APEC0656	APEC0656	APEC0656	APEC0656	APEC0656	APEC0656						APEC0656
98	SAP0010	C	O78	H19	88	APEC0010	APEC0010	APEC0010	APEC0010		APEC0010				APEC0010	APEC0010			APEC0010	APEC0010			APEC0010			APEC0010	APEC0010	APEC0010		APEC0010		APEC0010	APEC0010	APEC0010	APEC0010	APEC0010	APEC0010		APEC0010		APEC0010	APEC0010	APEC0010	APEC0010				APEC0010	APEC0010		APEC0010	APEC0010		APEC0010	APEC0010	APEC0010	APEC0010	APEC0010		APEC0010			APEC0010	APEC0010	APEC0010	APEC0010	APEC0010	APEC0010	APEC0010	APEC0010	APEC0010		APEC0010	APEC0010		APEC0010	APEC0010		APEC0010	APEC0010		APEC0010	APEC0010	APEC0010		APEC0010		APEC0010	APEC0010	APEC0010	APEC0010	APEC0010	APEC0010	APEC0010		APEC0010	APEC0010	APEC0010	APEC0010	APEC0010	APEC0010	APEC0010																					APEC0010	APEC0010	APEC0010			APEC0010	APEC0010	APEC0010	APEC0010	APEC0010	APEC0010			APEC0010	APEC0010	APEC0010	APEC0010	APEC0010			APEC0010	APEC0010	APEC0010		APEC0010		APEC0010	APEC0010					APEC0010	APEC0010	APEC0010	APEC0010	APEC0010	APEC0010			APEC0010	APEC0010	APEC0010	APEC0010	APEC0010							APEC0010			APEC0010							APEC0010		APEC0010	APEC0010	APEC0010	APEC0010	APEC0010	APEC0010					APEC0010	APEC0010	APEC0010	APEC0010	APEC0010	APEC0010	APEC0010	APEC0010	APEC0010	APEC0010	APEC0010	APEC0010				APEC0010	APEC0010	APEC0010
99	SAP0501	C	UT	H12	88	APEC0501	APEC0501	APEC0501	APEC0501		APEC0501				APEC0501	APEC0501				APEC0501			APEC0501		APEC0501	APEC0501	APEC0501	APEC0501		APEC0501		APEC0501	APEC0501	APEC0501	APEC0501	APEC0501	APEC0501		APEC0501		APEC0501	APEC0501	APEC0501	APEC0501				APEC0501	APEC0501		APEC0501	APEC0501		APEC0501	APEC0501	APEC0501		APEC0501		APEC0501			APEC0501	APEC0501	APEC0501	APEC0501	APEC0501	APEC0501	APEC0501	APEC0501	APEC0501		APEC0501	APEC0501		APEC0501	APEC0501		APEC0501	APEC0501		APEC0501	APEC0501	APEC0501		APEC0501		APEC0501	APEC0501	APEC0501	APEC0501	APEC0501	APEC0501	APEC0501				APEC0501	APEC0501	APEC0501	APEC0501	APEC0501						APEC0501															APEC0501	APEC0501	APEC0501			APEC0501	APEC0501	APEC0501	APEC0501		APEC0501			APEC0501	APEC0501	APEC0501	APEC0501	APEC0501			APEC0501	APEC0501	APEC0501		APEC0501		APEC0501	APEC0501					APEC0501	APEC0501	APEC0501	APEC0501	APEC0501	APEC0501			APEC0501	APEC0501	APEC0501	APEC0501	APEC0501							APEC0501			APEC0501					APEC0501		APEC0501		APEC0501	APEC0501	APEC0501	APEC0501	APEC0501	APEC0501					APEC0501	APEC0501	APEC0501		APEC0501	APEC0501	APEC0501		APEC0501	APEC0501	APEC0501	APEC0501						APEC0501
100	SAP0530	C	UT	H12	88	APEC0530	APEC0530	APEC0530	APEC0530		APEC0530				APEC0530	APEC0530				APEC0530			APEC0530		APEC0530	APEC0530	APEC0530	APEC0530		APEC0530		APEC0530	APEC0530	APEC0530	APEC0530	APEC0530	APEC0530		APEC0530		APEC0530	APEC0530	APEC0530	APEC0530				APEC0530	APEC0530		APEC0530	APEC0530		APEC0530	APEC0530	APEC0530		APEC0530		APEC0530			APEC0530	APEC0530	APEC0530	APEC0530	APEC0530	APEC0530	APEC0530	APEC0530	APEC0530		APEC0530	APEC0530		APEC0530	APEC0530		APEC0530	APEC0530		APEC0530	APEC0530	APEC0530		APEC0530		APEC0530	APEC0530	APEC0530	APEC0530	APEC0530	APEC0530	APEC0530				APEC0530	APEC0530	APEC0530	APEC0530	APEC0530						APEC0530															APEC0530	APEC0530	APEC0530			APEC0530	APEC0530	APEC0530	APEC0530		APEC0530			APEC0530	APEC0530	APEC0530	APEC0530	APEC0530			APEC0530	APEC0530	APEC0530		APEC0530		APEC0530	APEC0530					APEC0530	APEC0530	APEC0530	APEC0530	APEC0530	APEC0530			APEC0530	APEC0530	APEC0530	APEC0530	APEC0530							APEC0530			APEC0530					APEC0530		APEC0530		APEC0530	APEC0530	APEC0530	APEC0530	APEC0530	APEC0530					APEC0530	APEC0530	APEC0530		APEC0530	APEC0530	APEC0530		APEC0530	APEC0530	APEC0530	APEC0530						APEC0530
101	SAP0541	C	UT	H12	88	APEC0541	APEC0541	APEC0541	APEC0541		APEC0541				APEC0541	APEC0541				APEC0541			APEC0541		APEC0541	APEC0541	APEC0541	APEC0541		APEC0541		APEC0541	APEC0541	APEC0541	APEC0541	APEC0541	APEC0541		APEC0541		APEC0541	APEC0541	APEC0541	APEC0541				APEC0541	APEC0541		APEC0541	APEC0541		APEC0541	APEC0541	APEC0541		APEC0541		APEC0541			APEC0541	APEC0541	APEC0541	APEC0541	APEC0541	APEC0541	APEC0541	APEC0541	APEC0541		APEC0541	APEC0541		APEC0541	APEC0541		APEC0541	APEC0541		APEC0541	APEC0541	APEC0541		APEC0541		APEC0541	APEC0541	APEC0541	APEC0541	APEC0541	APEC0541	APEC0541				APEC0541	APEC0541	APEC0541	APEC0541	APEC0541						APEC0541															APEC0541	APEC0541	APEC0541			APEC0541	APEC0541	APEC0541	APEC0541		APEC0541			APEC0541	APEC0541	APEC0541	APEC0541	APEC0541			APEC0541	APEC0541	APEC0541		APEC0541		APEC0541	APEC0541					APEC0541	APEC0541	APEC0541	APEC0541	APEC0541	APEC0541			APEC0541	APEC0541	APEC0541	APEC0541	APEC0541							APEC0541			APEC0541					APEC0541		APEC0541		APEC0541	APEC0541	APEC0541	APEC0541	APEC0541	APEC0541					APEC0541	APEC0541	APEC0541		APEC0541	APEC0541	APEC0541		APEC0541	APEC0541	APEC0541	APEC0541						APEC0541
102	SAP0575	C	O45	H9	2272	APEC0575	APEC0575	APEC0575	APEC0575		APEC0575				APEC0575	APEC0575				APEC0575			APEC0575			APEC0575	APEC0575	APEC0575		APEC0575		APEC0575	APEC0575	APEC0575	APEC0575	APEC0575	APEC0575		APEC0575		APEC0575	APEC0575	APEC0575	APEC0575				APEC0575	APEC0575		APEC0575	APEC0575		APEC0575	APEC0575	APEC0575	APEC0575	APEC0575		APEC0575			APEC0575	APEC0575	APEC0575	APEC0575	APEC0575	APEC0575	APEC0575	APEC0575	APEC0575		APEC0575	APEC0575		APEC0575	APEC0575		APEC0575	APEC0575		APEC0575	APEC0575	APEC0575		APEC0575		APEC0575	APEC0575	APEC0575	APEC0575		APEC0575	APEC0575		APEC0575	APEC0575	APEC0575	APEC0575	APEC0575	APEC0575	APEC0575																					APEC0575	APEC0575	APEC0575			APEC0575	APEC0575	APEC0575	APEC0575		APEC0575			APEC0575	APEC0575	APEC0575	APEC0575	APEC0575			APEC0575	APEC0575	APEC0575		APEC0575		APEC0575	APEC0575					APEC0575	APEC0575	APEC0575	APEC0575	APEC0575	APEC0575			APEC0575	APEC0575	APEC0575	APEC0575								APEC0575			APEC0575							APEC0575		APEC0575	APEC0575	APEC0575	APEC0575	APEC0575	APEC0575				APEC0575	APEC0575	APEC0575	APEC0575		APEC0575	APEC0575	APEC0575	APEC0575	APEC0575	APEC0575	APEC0575	APEC0575						APEC0575
103	SAP0618	C	O78	H4	5925	APEC0618		APEC0618	APEC0618		APEC0618				APEC0618	APEC0618				APEC0618			APEC0618			APEC0618	APEC0618	APEC0618		APEC0618		APEC0618	APEC0618	APEC0618	APEC0618	APEC0618	APEC0618		APEC0618		APEC0618	APEC0618	APEC0618	APEC0618				APEC0618	APEC0618		APEC0618	APEC0618		APEC0618	APEC0618	APEC0618	APEC0618	APEC0618		APEC0618			APEC0618	APEC0618	APEC0618	APEC0618	APEC0618	APEC0618	APEC0618	APEC0618	APEC0618		APEC0618	APEC0618		APEC0618	APEC0618		APEC0618	APEC0618		APEC0618	APEC0618	APEC0618		APEC0618		APEC0618	APEC0618	APEC0618	APEC0618	APEC0618	APEC0618	APEC0618		APEC0618	APEC0618	APEC0618	APEC0618	APEC0618	APEC0618	APEC0618																				APEC0618	APEC0618	APEC0618	APEC0618			APEC0618	APEC0618	APEC0618	APEC0618		APEC0618			APEC0618	APEC0618	APEC0618	APEC0618	APEC0618			APEC0618	APEC0618	APEC0618		APEC0618	APEC0618	APEC0618	APEC0618					APEC0618	APEC0618	APEC0618	APEC0618	APEC0618	APEC0618			APEC0618	APEC0618	APEC0618	APEC0618	APEC0618							APEC0618			APEC0618							APEC0618		APEC0618	APEC0618	APEC0618	APEC0618	APEC0618	APEC0618				APEC0618	APEC0618	APEC0618	APEC0618		APEC0618	APEC0618	APEC0618	APEC0618	APEC0618	APEC0618	APEC0618	APEC0618						APEC0618
104	SAP0005	C	UT	H4	-	APEC0005	APEC0005	APEC0005	APEC0005	APEC0005	APEC0005				APEC0005	APEC0005				APEC0005			APEC0005			APEC0005	APEC0005	APEC0005		APEC0005		APEC0005	APEC0005	APEC0005	APEC0005	APEC0005	APEC0005		APEC0005		APEC0005	APEC0005	APEC0005	APEC0005				APEC0005	APEC0005		APEC0005	APEC0005		APEC0005	APEC0005	APEC0005	APEC0005	APEC0005		APEC0005			APEC0005	APEC0005	APEC0005	APEC0005	APEC0005	APEC0005	APEC0005	APEC0005	APEC0005		APEC0005	APEC0005		APEC0005	APEC0005		APEC0005	APEC0005		APEC0005	APEC0005	APEC0005		APEC0005		APEC0005	APEC0005	APEC0005	APEC0005	APEC0005	APEC0005	APEC0005		APEC0005	APEC0005	APEC0005	APEC0005	APEC0005	APEC0005	APEC0005																				APEC0005	APEC0005	APEC0005	APEC0005			APEC0005	APEC0005	APEC0005	APEC0005		APEC0005			APEC0005	APEC0005	APEC0005	APEC0005	APEC0005			APEC0005	APEC0005	APEC0005		APEC0005		APEC0005	APEC0005					APEC0005	APEC0005	APEC0005	APEC0005	APEC0005	APEC0005			APEC0005	APEC0005	APEC0005	APEC0005	APEC0005							APEC0005			APEC0005							APEC0005		APEC0005	APEC0005	APEC0005	APEC0005	APEC0005	APEC0005				APEC0005	APEC0005	APEC0005	APEC0005		APEC0005	APEC0005	APEC0005	APEC0005	APEC0005	APEC0005	APEC0005	APEC0005						APEC0005
105	SAP0469	D	O15	H18	69	APEC0469		APEC0469	APEC0469			APEC0469			APEC0469	APEC0469			APEC0469	APEC0469	APEC0469		APEC0469				APEC0469			APEC0469		APEC0469	APEC0469	APEC0469	APEC0469	APEC0469	APEC0469		APEC0469		APEC0469	APEC0469		APEC0469				APEC0469	APEC0469					APEC0469		APEC0469	APEC0469	APEC0469		APEC0469	APEC0469				APEC0469	APEC0469	APEC0469	APEC0469					APEC0469	APEC0469		APEC0469	APEC0469						APEC0469	APEC0469		APEC0469	APEC0469	APEC0469				APEC0469	APEC0469	APEC0469		APEC0469	APEC0469	APEC0469	APEC0469	APEC0469	APEC0469	APEC0469					APEC0469																APEC0469	APEC0469	APEC0469			APEC0469	APEC0469			APEC0469	APEC0469			APEC0469	APEC0469	APEC0469	APEC0469	APEC0469				APEC0469	APEC0469		APEC0469		APEC0469	APEC0469	APEC0469		APEC0469			APEC0469	APEC0469		APEC0469	APEC0469		APEC0469	APEC0469	APEC0469			APEC0469		APEC0469					APEC0469			APEC0469									APEC0469	APEC0469	APEC0469	APEC0469	APEC0469	APEC0469					APEC0469	APEC0469		APEC0469	APEC0469	APEC0469	APEC0469	APEC0469		APEC0469	APEC0469	APEC0469		APEC0469		APEC0469	APEC0469
106	SAP0563	E	O45	H19	371	APEC0563	APEC0563	APEC0563	APEC0563			APEC0563			APEC0563	APEC0563		APEC0563		APEC0563	APEC0563		APEC0563				APEC0563			APEC0563	APEC0563	APEC0563	APEC0563	APEC0563	APEC0563	APEC0563	APEC0563		APEC0563		APEC0563	APEC0563		APEC0563				APEC0563	APEC0563					APEC0563	APEC0563		APEC0563	APEC0563		APEC0563	APEC0563				APEC0563	APEC0563				APEC0563	APEC0563		APEC0563	APEC0563			APEC0563					APEC0563	APEC0563			APEC0563	APEC0563	APEC0563				APEC0563	APEC0563	APEC0563		APEC0563	APEC0563	APEC0563	APEC0563	APEC0563	APEC0563	APEC0563																			APEC0563		APEC0563	APEC0563	APEC0563			APEC0563					APEC0563			APEC0563	APEC0563	APEC0563	APEC0563	APEC0563				APEC0563	APEC0563		APEC0563		APEC0563	APEC0563						APEC0563			APEC0563	APEC0563			APEC0563	APEC0563			APEC0563		APEC0563					APEC0563			APEC0563									APEC0563	APEC0563	APEC0563	APEC0563	APEC0563	APEC0563					APEC0563	APEC0563	APEC0563		APEC0563	APEC0563	APEC0563	APEC0563	APEC0563	APEC0563	APEC0563	APEC0563		APEC0563				APEC0563
107	SAP0579	E	O45	H19	371	APEC0579	APEC0579	APEC0579	APEC0579	APEC0579		APEC0579			APEC0579	APEC0579		APEC0579		APEC0579	APEC0579		APEC0579				APEC0579			APEC0579	APEC0579	APEC0579	APEC0579	APEC0579	APEC0579	APEC0579	APEC0579		APEC0579		APEC0579	APEC0579		APEC0579				APEC0579	APEC0579					APEC0579	APEC0579		APEC0579	APEC0579		APEC0579	APEC0579				APEC0579	APEC0579				APEC0579	APEC0579		APEC0579	APEC0579			APEC0579					APEC0579	APEC0579			APEC0579	APEC0579	APEC0579				APEC0579	APEC0579	APEC0579		APEC0579	APEC0579	APEC0579	APEC0579	APEC0579	APEC0579	APEC0579																					APEC0579	APEC0579	APEC0579			APEC0579					APEC0579			APEC0579	APEC0579	APEC0579	APEC0579	APEC0579				APEC0579	APEC0579		APEC0579		APEC0579	APEC0579						APEC0579			APEC0579	APEC0579			APEC0579	APEC0579			APEC0579		APEC0579					APEC0579			APEC0579									APEC0579	APEC0579	APEC0579	APEC0579	APEC0579	APEC0579					APEC0579	APEC0579	APEC0579		APEC0579	APEC0579	APEC0579	APEC0579	APEC0579	APEC0579	APEC0579	APEC0579		APEC0579				APEC0579
108	SAP0504	E	UT	H4	5926	APEC0504	APEC0504	APEC0504	APEC0504			APEC0504			APEC0504	APEC0504		APEC0504	APEC0504	APEC0504	APEC0504		APEC0504				APEC0504			APEC0504	APEC0504	APEC0504	APEC0504	APEC0504	APEC0504	APEC0504	APEC0504		APEC0504		APEC0504	APEC0504		APEC0504				APEC0504	APEC0504	APEC0504				APEC0504	APEC0504	APEC0504		APEC0504		APEC0504	APEC0504				APEC0504	APEC0504			APEC0504	APEC0504	APEC0504		APEC0504	APEC0504		APEC0504	APEC0504		APEC0504	APEC0504		APEC0504	APEC0504	APEC0504		APEC0504	APEC0504	APEC0504	APEC0504	APEC0504	APEC0504		APEC0504	APEC0504				APEC0504	APEC0504	APEC0504	APEC0504	APEC0504																					APEC0504	APEC0504	APEC0504			APEC0504	APEC0504	APEC0504	APEC0504	APEC0504	APEC0504			APEC0504			APEC0504	APEC0504				APEC0504	APEC0504		APEC0504		APEC0504	APEC0504						APEC0504	APEC0504		APEC0504	APEC0504			APEC0504	APEC0504	APEC0504	APEC0504			APEC0504					APEC0504			APEC0504									APEC0504	APEC0504	APEC0504	APEC0504	APEC0504	APEC0504					APEC0504	APEC0504	APEC0504	APEC0504	APEC0504	APEC0504	APEC0504		APEC0504	APEC0504	APEC0504	APEC0504		APEC0504		APEC0504	APEC0504	APEC0504	APEC0504
109	SAP0507	E	O176	H4	5926	APEC0507	APEC0507	APEC0507	APEC0507			APEC0507			APEC0507	APEC0507		APEC0507	APEC0507	APEC0507	APEC0507		APEC0507				APEC0507			APEC0507	APEC0507	APEC0507	APEC0507	APEC0507	APEC0507	APEC0507	APEC0507		APEC0507		APEC0507	APEC0507		APEC0507				APEC0507	APEC0507	APEC0507				APEC0507	APEC0507	APEC0507		APEC0507		APEC0507	APEC0507				APEC0507	APEC0507			APEC0507	APEC0507	APEC0507		APEC0507	APEC0507		APEC0507	APEC0507		APEC0507	APEC0507		APEC0507	APEC0507	APEC0507		APEC0507	APEC0507	APEC0507	APEC0507	APEC0507	APEC0507		APEC0507	APEC0507				APEC0507	APEC0507	APEC0507	APEC0507	APEC0507																					APEC0507	APEC0507	APEC0507			APEC0507	APEC0507	APEC0507	APEC0507	APEC0507	APEC0507			APEC0507			APEC0507	APEC0507				APEC0507	APEC0507		APEC0507		APEC0507	APEC0507						APEC0507	APEC0507		APEC0507	APEC0507			APEC0507	APEC0507	APEC0507	APEC0507			APEC0507					APEC0507			APEC0507									APEC0507	APEC0507	APEC0507	APEC0507	APEC0507	APEC0507					APEC0507	APEC0507	APEC0507	APEC0507	APEC0507	APEC0507	APEC0507		APEC0507	APEC0507	APEC0507	APEC0507		APEC0507		APEC0507	APEC0507	APEC0507	APEC0507
110	SAP0508	E	O176	H4	5926	APEC0508	APEC0508	APEC0508	APEC0508			APEC0508			APEC0508	APEC0508		APEC0508	APEC0508	APEC0508	APEC0508		APEC0508				APEC0508			APEC0508	APEC0508	APEC0508	APEC0508	APEC0508	APEC0508	APEC0508	APEC0508		APEC0508		APEC0508	APEC0508		APEC0508				APEC0508	APEC0508	APEC0508				APEC0508	APEC0508	APEC0508		APEC0508		APEC0508	APEC0508				APEC0508	APEC0508			APEC0508	APEC0508	APEC0508		APEC0508	APEC0508		APEC0508	APEC0508		APEC0508	APEC0508		APEC0508	APEC0508	APEC0508		APEC0508	APEC0508	APEC0508	APEC0508	APEC0508	APEC0508		APEC0508	APEC0508				APEC0508	APEC0508	APEC0508	APEC0508	APEC0508																					APEC0508	APEC0508	APEC0508			APEC0508	APEC0508	APEC0508	APEC0508	APEC0508	APEC0508			APEC0508			APEC0508	APEC0508				APEC0508	APEC0508		APEC0508		APEC0508	APEC0508						APEC0508	APEC0508		APEC0508	APEC0508			APEC0508	APEC0508	APEC0508	APEC0508			APEC0508					APEC0508			APEC0508									APEC0508	APEC0508	APEC0508	APEC0508	APEC0508	APEC0508					APEC0508	APEC0508	APEC0508	APEC0508	APEC0508	APEC0508	APEC0508		APEC0508	APEC0508	APEC0508	APEC0508		APEC0508		APEC0508	APEC0508	APEC0508	APEC0508
111	SAP0509	E	O176	H4	5926	APEC0509	APEC0509	APEC0509	APEC0509			APEC0509			APEC0509	APEC0509		APEC0509	APEC0509	APEC0509	APEC0509		APEC0509				APEC0509			APEC0509	APEC0509	APEC0509	APEC0509	APEC0509	APEC0509	APEC0509	APEC0509		APEC0509		APEC0509	APEC0509		APEC0509				APEC0509	APEC0509	APEC0509				APEC0509	APEC0509	APEC0509		APEC0509		APEC0509	APEC0509				APEC0509	APEC0509			APEC0509	APEC0509	APEC0509		APEC0509	APEC0509		APEC0509	APEC0509		APEC0509	APEC0509		APEC0509	APEC0509	APEC0509		APEC0509	APEC0509	APEC0509	APEC0509	APEC0509	APEC0509		APEC0509	APEC0509				APEC0509	APEC0509	APEC0509	APEC0509	APEC0509																					APEC0509	APEC0509	APEC0509			APEC0509	APEC0509	APEC0509	APEC0509	APEC0509	APEC0509			APEC0509			APEC0509	APEC0509				APEC0509	APEC0509		APEC0509		APEC0509	APEC0509						APEC0509	APEC0509		APEC0509	APEC0509			APEC0509	APEC0509	APEC0509	APEC0509			APEC0509					APEC0509			APEC0509									APEC0509	APEC0509	APEC0509	APEC0509	APEC0509	APEC0509					APEC0509	APEC0509	APEC0509	APEC0509	APEC0509	APEC0509	APEC0509		APEC0509	APEC0509	APEC0509	APEC0509		APEC0509		APEC0509		APEC0509	APEC0509
112	SAP0510	E	O176	H4	5926	APEC0510	APEC0510	APEC0510	APEC0510			APEC0510			APEC0510	APEC0510		APEC0510	APEC0510	APEC0510	APEC0510		APEC0510				APEC0510			APEC0510	APEC0510	APEC0510	APEC0510	APEC0510	APEC0510	APEC0510	APEC0510		APEC0510		APEC0510	APEC0510		APEC0510				APEC0510	APEC0510	APEC0510				APEC0510	APEC0510	APEC0510		APEC0510		APEC0510	APEC0510				APEC0510	APEC0510			APEC0510	APEC0510	APEC0510		APEC0510	APEC0510		APEC0510	APEC0510		APEC0510	APEC0510		APEC0510	APEC0510	APEC0510		APEC0510	APEC0510	APEC0510	APEC0510	APEC0510	APEC0510		APEC0510	APEC0510				APEC0510	APEC0510	APEC0510	APEC0510	APEC0510																					APEC0510	APEC0510	APEC0510			APEC0510	APEC0510	APEC0510	APEC0510	APEC0510	APEC0510			APEC0510			APEC0510	APEC0510				APEC0510	APEC0510		APEC0510		APEC0510	APEC0510						APEC0510	APEC0510		APEC0510	APEC0510			APEC0510	APEC0510	APEC0510	APEC0510			APEC0510					APEC0510			APEC0510									APEC0510	APEC0510	APEC0510	APEC0510	APEC0510	APEC0510					APEC0510	APEC0510	APEC0510	APEC0510	APEC0510	APEC0510	APEC0510		APEC0510	APEC0510	APEC0510	APEC0510		APEC0510		APEC0510	APEC0510	APEC0510	APEC0510
113	SAP0007	E	O78	H4	-	APEC0007	APEC0007	APEC0007	APEC0007			APEC0007			APEC0007	APEC0007		APEC0007		APEC0007	APEC0007		APEC0007				APEC0007			APEC0007	APEC0007	APEC0007	APEC0007	APEC0007	APEC0007	APEC0007	APEC0007		APEC0007		APEC0007	APEC0007		APEC0007				APEC0007	APEC0007					APEC0007	APEC0007	APEC0007	APEC0007	APEC0007		APEC0007	APEC0007				APEC0007	APEC0007				APEC0007	APEC0007		APEC0007	APEC0007		APEC0007	APEC0007					APEC0007	APEC0007	APEC0007		APEC0007	APEC0007	APEC0007					APEC0007	APEC0007		APEC0007	APEC0007	APEC0007	APEC0007	APEC0007	APEC0007	APEC0007																			APEC0007		APEC0007	APEC0007	APEC0007			APEC0007	APEC0007				APEC0007			APEC0007	APEC0007	APEC0007	APEC0007	APEC0007				APEC0007	APEC0007		APEC0007		APEC0007	APEC0007						APEC0007	APEC0007		APEC0007	APEC0007			APEC0007	APEC0007					APEC0007					APEC0007			APEC0007									APEC0007	APEC0007	APEC0007	APEC0007	APEC0007	APEC0007						APEC0007	APEC0007		APEC0007	APEC0007	APEC0007	APEC0007	APEC0007	APEC0007	APEC0007	APEC0007		APEC0007				APEC0007
114	SAP0638	F	O1	H42	648	APEC0638	APEC0638	APEC0638	APEC0638		APEC0638	APEC0638		APEC0638	APEC0638	APEC0638			APEC0638	APEC0638	APEC0638		APEC0638	APEC0638			APEC0638		APEC0638	APEC0638	APEC0638	APEC0638	APEC0638	APEC0638	APEC0638	APEC0638	APEC0638		APEC0638		APEC0638	APEC0638		APEC0638			APEC0638	APEC0638	APEC0638			APEC0638		APEC0638	APEC0638	APEC0638		APEC0638		APEC0638	APEC0638	APEC0638			APEC0638	APEC0638	APEC0638	APEC0638		APEC0638	APEC0638	APEC0638	APEC0638	APEC0638		APEC0638	APEC0638					APEC0638	APEC0638	APEC0638		APEC0638	APEC0638	APEC0638					APEC0638	APEC0638				APEC0638	APEC0638	APEC0638	APEC0638	APEC0638													APEC0638								APEC0638	APEC0638	APEC0638			APEC0638	APEC0638			APEC0638	APEC0638	APEC0638		APEC0638			APEC0638	APEC0638			APEC0638	APEC0638	APEC0638		APEC0638	APEC0638	APEC0638	APEC0638				APEC0638		APEC0638	APEC0638	APEC0638	APEC0638	APEC0638			APEC0638	APEC0638					APEC0638					APEC0638	APEC0638	APEC0638	APEC0638								APEC0638	APEC0638	APEC0638	APEC0638	APEC0638	APEC0638					APEC0638	APEC0638	APEC0638	APEC0638	APEC0638	APEC0638	APEC0638	APEC0638		APEC0638	APEC0638	APEC0638	APEC0638		APEC0638		APEC0638	APEC0638	APEC0638
						rxn00141	rxn00194	rxn00291	rxn00342	rxn00395	rxn00490	rxn00867	rxn01231	rxn01642	rxn01747	rxn02297	rxn02862	rxn03091	rxn03378	rxn03842	rxn04011	rxn05108	rxn05735	rxn06372	rxn10196	rxn01715	rxn01748	rxn01833	rxn02085	rxn02130	rxn02411	rxn02529	rxn04599	rxn04600	rxn04601	rxn04602	rxn04032	rxn00222	rxn00252	rxn00290	rxn00506	rxn00540	rxn00575	rxn00607	rxn00621	rxn00629	rxn00671	rxn00672	rxn00990	rxn00991	rxn00992	rxn00999	rxn01076	rxn01122	rxn01132	rxn01148	rxn01278	rxn01286	rxn01383	rxn01459	rxn01737	rxn01750	rxn01840	rxn01842	rxn01893	rxn01895	rxn01911	rxn01912	rxn01945	rxn01966	rxn01967	rxn02007	rxn02102	rxn02103	rxn02144	rxn02173	rxn02313	rxn02332	rxn02363	rxn02366	rxn02369	rxn02379	rxn02416	rxn02429	rxn02527	rxn02604	rxn02760	rxn03038	rxn03040	rxn03041	rxn03055	rxn03057	rxn03489	rxn03856	rxn03883	rxn03953	rxn03954	rxn04597	rxn04598	rxn04603	rxn04604	rxn05734	rxn06349	rxn09944	rxn09978	rxn09979	rxn09996	rxn10195	rxn10292	rxn10293	rxn10294	rxn10295	rxn10296	rxn10297	rxn12147	rxn00827	rxn01316	rxn02821	rxn10289	rxn10290	rxn03236	rxn04183	rxn04713	rxn05063	rxn14138	rxn00074	rxn01094	rxn01203	rxn01805	rxn01863	rxn01864	rxn02177	rxn02305	rxn00501	rxn02021	rxn05149	rxn05189	rxn05557	rxn00756	rxn00875	rxn01709	rxn01879	rxn02168	rxn02444	rxn06098	rxn00773	rxn01297	rxn01352	rxn01522	rxn05064	rxn10476	rxn00062	rxn01014	rxn01023	rxn01529	rxn01599	rxn01804	rxn01827	rxn01867	rxn01868	rxn01919	rxn02483	rxn02639	rxn02853	rxn02883	rxn02885	rxn02894	rxn03142	rxn03211	rxn03456	rxn03465	rxn03467	rxn03484	rxn03610	rxn03931	rxn03932	rxn03962	rxn06394	rxn06752	rxn06760	rxn10192	rxn10194	rxn10291	rxn11896	rxn12146	rxn05204	rxn05484	rxn05506	rxn05507	rxn05579	rxn05612	rxn05625	rxn05627	rxn05651	rxn05680	rxn05682	rxn05683	rxn05687	rxn09657	rxn09692	rxn10132	rxn10148	rxn10167	rxn10182	rxn10857	rxn10892	rxn10895	rxn12405	rxn00495	rxn00577	rxn02105	rxn03173	rxn05147	rxn05573
						Amino acid metabolism	Amino acid metabolism	Amino acid metabolism	Amino acid metabolism	Amino acid metabolism	Amino acid metabolism	Amino acid metabolism	Amino acid metabolism	Amino acid metabolism	Amino acid metabolism	Amino acid metabolism	Amino acid metabolism	Amino acid metabolism	Amino acid metabolism	Amino acid metabolism	Amino acid metabolism	Amino acid metabolism	Amino acid metabolism	Amino acid metabolism	Amino acid metabolism	Amino acid metabolism	Amino acid metabolism	Amino acid metabolism	Amino acid metabolism	Amino acid metabolism	Amino acid metabolism	Amino acid metabolism	Amino acid metabolism	Amino acid metabolism	Amino acid metabolism	Amino acid metabolism	Amino acid metabolism	Carbohydrate Metabolism	Carbohydrate Metabolism	Carbohydrate Metabolism	Carbohydrate Metabolism	Carbohydrate Metabolism	Carbohydrate Metabolism	Carbohydrate Metabolism	Carbohydrate Metabolism	Carbohydrate Metabolism	Carbohydrate Metabolism	Carbohydrate Metabolism	Carbohydrate Metabolism	Carbohydrate Metabolism	Carbohydrate Metabolism	Carbohydrate Metabolism	Carbohydrate Metabolism	Carbohydrate Metabolism	Carbohydrate Metabolism	Carbohydrate Metabolism	Carbohydrate Metabolism	Carbohydrate Metabolism	Carbohydrate Metabolism	Carbohydrate Metabolism	Carbohydrate Metabolism	Carbohydrate Metabolism	Carbohydrate Metabolism	Carbohydrate Metabolism	Carbohydrate Metabolism	Carbohydrate Metabolism	Carbohydrate Metabolism	Carbohydrate Metabolism	Carbohydrate Metabolism	Carbohydrate Metabolism	Carbohydrate Metabolism	Carbohydrate Metabolism	Carbohydrate Metabolism	Carbohydrate Metabolism	Carbohydrate Metabolism	Carbohydrate Metabolism	Carbohydrate Metabolism	Carbohydrate Metabolism	Carbohydrate Metabolism	Carbohydrate Metabolism	Carbohydrate Metabolism	Carbohydrate Metabolism	Carbohydrate Metabolism	Carbohydrate Metabolism	Carbohydrate Metabolism	Carbohydrate Metabolism	Carbohydrate Metabolism	Carbohydrate Metabolism	Carbohydrate Metabolism	Carbohydrate Metabolism	Carbohydrate Metabolism	Carbohydrate Metabolism	Carbohydrate Metabolism	Carbohydrate Metabolism	Carbohydrate Metabolism	Carbohydrate Metabolism	Carbohydrate Metabolism	Carbohydrate Metabolism	Carbohydrate Metabolism	Carbohydrate Metabolism	Carbohydrate Metabolism	Carbohydrate Metabolism	Carbohydrate Metabolism	Carbohydrate Metabolism	Carbohydrate Metabolism	Carbohydrate Metabolism	Carbohydrate Metabolism	Carbohydrate Metabolism	Carbohydrate Metabolism	Carbohydrate Metabolism	Carbohydrate Metabolism	Carbohydrate Metabolism	Carbohydrate Metabolism	Carbohydrate Metabolism	Carbohydrate Metabolism	Cell Wall/Membrane/Envelope Metabolism	Cell Wall/Membrane/Envelope Metabolism	Cell Wall/Membrane/Envelope Metabolism	Cell Wall/Membrane/Envelope Metabolism	Cell Wall/Membrane/Envelope Metabolism	Cofactor and Prosthetic Group Metabolism	Cofactor and Prosthetic Group Metabolism	Cofactor and Prosthetic Group Metabolism	Cofactor and Prosthetic Group Metabolism	Cofactor and Prosthetic Group Metabolism	Cofactor and Prosthetic Group Metabolism	Cofactor and Prosthetic Group Metabolism	Cofactor and Prosthetic Group Metabolism	Cofactor and Prosthetic Group Metabolism	Cofactor and Prosthetic Group Metabolism	Cofactor and Prosthetic Group Metabolism	Cofactor and Prosthetic Group Metabolism	Cofactor and Prosthetic Group Metabolism	Energy Production and Conversion	Inorganic Ion Transport and Metabolism	Inorganic Ion Transport and Metabolism	Inorganic Ion Transport and Metabolism	Inorganic Ion Transport and Metabolism	Lipid Metabolism	Lipid Metabolism	Lipid Metabolism	Lipid Metabolism	Lipid Metabolism	Lipid Metabolism	Lipid metabolism	Nucleotide Metabolism	Nucleotide Metabolism	Nucleotide Metabolism	Nucleotide Metabolism	Nucleotide Metabolism	Nucleotide Metabolism	Other	Other	Other	Other	Other	Other	Other	Other	Other	Other	Other	Other	Other	Other	Other	Other	Other	Other	Other	Other	Other	Other	Other	Other	Other	Other	Other	Other	Other	Other	Other	Other	Other	Other	Transport/exchange reaction	Transport/exchange reaction	Transport/exchange reaction	Transport/exchange reaction	Transport/exchange reaction	Transport/exchange reaction	Transport/exchange reaction	Transport/exchange reaction	Transport/exchange reaction	Transport/exchange reaction	Transport/exchange reaction	Transport/exchange reaction	Transport/exchange reaction	Transport/exchange reaction	Transport/exchange reaction	Transport/exchange reaction	Transport/exchange reaction	Transport/exchange reaction	Transport/exchange reaction	Transport/exchange reaction	Transport/exchange reaction	Transport/exchange reaction	Transport/exchange reaction	Unassigned	Unassigned	Unassigned	Unassigned	Unassigned	Unassigned
						Amino acid metabolism	Amino acid metabolism	Amino acid metabolism	Amino acid metabolism	Amino acid metabolism	Amino acid metabolism	Amino acid metabolism	Amino acid metabolism	Amino acid metabolism	Amino acid metabolism	Amino acid metabolism	Amino acid metabolism	Amino acid metabolism	Amino acid metabolism	Amino acid metabolism	Amino acid metabolism	Amino acid metabolism	Amino acid metabolism	Amino acid metabolism	Amino acid metabolism	Amino acid metabolism	Amino acid metabolism	Amino acid metabolism	Amino acid metabolism	Amino acid metabolism	Amino acid metabolism	Amino acid metabolism	Amino acid metabolism	Amino acid metabolism	Amino acid metabolism	Amino acid metabolism	Amino acid metabolism	Carbohydrate Metabolism	Carbohydrate Metabolism	Carbohydrate Metabolism	Carbohydrate Metabolism	Carbohydrate Metabolism	Carbohydrate Metabolism	Carbohydrate Metabolism	Carbohydrate Metabolism	Carbohydrate Metabolism	Carbohydrate Metabolism	Carbohydrate Metabolism	Carbohydrate Metabolism	Carbohydrate Metabolism	Carbohydrate Metabolism	Carbohydrate Metabolism	Carbohydrate Metabolism	Carbohydrate Metabolism	Carbohydrate Metabolism	Carbohydrate Metabolism	Carbohydrate Metabolism	Carbohydrate Metabolism	Carbohydrate Metabolism	Carbohydrate Metabolism	Carbohydrate Metabolism	Carbohydrate Metabolism	Carbohydrate Metabolism	Carbohydrate Metabolism	Carbohydrate Metabolism	Carbohydrate Metabolism	Carbohydrate Metabolism	Carbohydrate Metabolism	Carbohydrate Metabolism	Carbohydrate Metabolism	Carbohydrate Metabolism	Carbohydrate Metabolism	Carbohydrate Metabolism	Carbohydrate Metabolism	Carbohydrate Metabolism	Carbohydrate Metabolism	Carbohydrate Metabolism	Carbohydrate Metabolism	Carbohydrate Metabolism	Carbohydrate Metabolism	Carbohydrate Metabolism	Carbohydrate Metabolism	Carbohydrate Metabolism	Carbohydrate Metabolism	Carbohydrate Metabolism	Carbohydrate Metabolism	Carbohydrate Metabolism	Carbohydrate Metabolism	Carbohydrate Metabolism	Carbohydrate Metabolism	Carbohydrate Metabolism	Carbohydrate Metabolism	Carbohydrate Metabolism	Carbohydrate Metabolism	Carbohydrate Metabolism	Carbohydrate Metabolism	Carbohydrate Metabolism	Carbohydrate Metabolism	Carbohydrate Metabolism	Carbohydrate Metabolism	Carbohydrate Metabolism	Carbohydrate Metabolism	Carbohydrate Metabolism	Carbohydrate Metabolism	Carbohydrate Metabolism	Carbohydrate Metabolism	Carbohydrate Metabolism	Carbohydrate Metabolism	Carbohydrate Metabolism	Carbohydrate Metabolism	Carbohydrate Metabolism	Carbohydrate Metabolism	Carbohydrate Metabolism	Carbohydrate Metabolism	Carbohydrate Metabolism	Cell Wall/Membrane/Envelope Metabolism	Cell Wall/Membrane/Envelope Metabolism	Cell Wall/Membrane/Envelope Metabolism	Cell Wall/Membrane/Envelope Metabolism	Cell Wall/Membrane/Envelope Metabolism	Cofactor and Prosthetic Group Metabolism	Cofactor and Prosthetic Group Metabolism	Cofactor and Prosthetic Group Metabolism	Cofactor and Prosthetic Group Metabolism	Cofactor and Prosthetic Group Metabolism	Cofactor and Prosthetic Group Metabolism	Cofactor and Prosthetic Group Metabolism	Cofactor and Prosthetic Group Metabolism	Cofactor and Prosthetic Group Metabolism	Cofactor and Prosthetic Group Metabolism	Cofactor and Prosthetic Group Metabolism	Cofactor and Prosthetic Group Metabolism	Cofactor and Prosthetic Group Metabolism	Energy Production and Conversion	Inorganic Ion Transport and Metabolism	Inorganic Ion Transport and Metabolism	Inorganic Ion Transport and Metabolism	Inorganic Ion Transport and Metabolism	Lipid Metabolism	Lipid Metabolism	Lipid Metabolism	Lipid Metabolism	Lipid Metabolism	Lipid Metabolism	Lipid metabolism	Nucleotide Metabolism	Nucleotide Metabolism	Nucleotide Metabolism	Nucleotide Metabolism	Nucleotide Metabolism	Nucleotide Metabolism	Other	Other	Other	Other	Other	Other	Other	Other	Other	Other	Other	Other	Other	Other	Other	Other	Other	Other	Other	Other	Other	Other	Other	Other	Other	Other	Other	Other	Other	Other	Other	Other	Other	Other	Transport/exchange reaction	Transport/exchange reaction	Transport/exchange reaction	Transport/exchange reaction	Transport/exchange reaction	Transport/exchange reaction	Transport/exchange reaction	Transport/exchange reaction	Transport/exchange reaction	Transport/exchange reaction	Transport/exchange reaction	Transport/exchange reaction	Transport/exchange reaction	Transport/exchange reaction	Transport/exchange reaction	Transport/exchange reaction	Transport/exchange reaction	Transport/exchange reaction	Transport/exchange reaction	Transport/exchange reaction	Transport/exchange reaction	Transport/exchange reaction	Transport/exchange reaction	Unassigned	Unassigned	Unassigned	Unassigned	Unassigned	Unassigned
