## Supplementary Tables S5 for "Use of Genome Scale Metabolic Reconstructions of Avian Pathogenic *Escherichia coli* (APEC) phylogroups for the identification of lineage-specific metabolic pathways" (part 2 of 3)

### Sheet: APEC_GEM_SubModel_B2 (continued)
R_biomass	35.540309243 M_cpd00001_c + 40.1101757365 M_cpd00002_c + 0.00309646685193 M_cpd00003_c + 0.00309646685193 M_cpd00006_c + 0.00309646685193 M_cpd00010_c + 0.00309646685193 M_cpd00015_c + 0.00309646685193 M_cpd00016_c + 0.00309646685193 M_cpd00017_c + 0.219088153013 M_cpd00023_c + 0.00309646685193 M_cpd00028_c + 0.00309646685193 M_cpd00030_c + 0.509869786991 M_cpd00033_c + 0.00309646685193 M_cpd00034_c + 0.427934380173 M_cpd00035_c + 0.135406821204 M_cpd00038_c + 0.28543802049 M_cpd00039_c + 0.200830806928 M_cpd00041_c + 0.00309646685193 M_cpd00042_c + 0.00309646685193 M_cpd00048_c + 0.246696822701 M_cpd00051_c + 0.0841036156545 M_cpd00052_c + 0.219088153013 M_cpd00053_c + 0.179456352976 M_cpd00054_c + 0.00309646685193 M_cpd00056_c + 0.00309646685193 M_cpd00058_c + 0.127801422591 M_cpd00060_c + 0.0908319049068 M_cpd00062_c + 0.00309646685193 M_cpd00063_c + 0.047201919145 M_cpd00065_c + 0.154519490031 M_cpd00066_c + 0.120676604607 M_cpd00069_c + 0.0761464922056 M_cpd00084_c + 0.00309646685193 M_cpd00087_c + 0.00309646685193 M_cpd00099_c + 0.37538884754 M_cpd00107_c + 0.0160206718346 M_cpd00115_c + 0.00309646685193 M_cpd00118_c + 0.0792636000737 M_cpd00119_c + 0.18435466534 M_cpd00129_c + 0.200830806928 M_cpd00132_c + 0.00309646685193 M_cpd00149_c + 0.352233189092 M_cpd00156_c + 0.211072732781 M_cpd00161_c + 0.00309646685193 M_cpd00166_c + 0.00309646685193 M_cpd00201_c + 0.00309646685193 M_cpd00205_c + 0.00309646685193 M_cpd00220_c + 0.0160206718346 M_cpd00241_c + 0.00309646685193 M_cpd00254_c + 0.00309646685193 M_cpd00264_c + 0.241798510337 M_cpd00322_c + 0.00309646685193 M_cpd00345_c + 0.0160206718346 M_cpd00356_c + 0.0160206718346 M_cpd00357_c + 0.00309646685193 M_cpd00557_c + 0.0250105977109 M_cpd02229_c + 0.00309646685193 M_cpd10515_c + 0.00309646685193 M_cpd10516_c + 0.00309646685193 M_cpd15352_c + 0.0250105977109 M_cpd15432_c + 0.00309646685193 M_cpd15500_c + 0.0106480421342 M_cpd15533_c + 0.0106480421342 M_cpd15540_c + 0.00309646685193 M_cpd15560_c + 0.0106480421342 M_cpd15695_c + 0.0106480421342 M_cpd15696_c + 0.0106480421342 M_cpd15722_c + 0.0106480421342 M_cpd15723_c + 0.0106480421342 M_cpd15793_c + 0.0106480421342 M_cpd15794_c + 0.0106480421342 M_cpd15795_c + M_cpd17041_c + M_cpd17042_c + M_cpd17043_c = 40.0 M_cpd00008_c + 39.9969035331 M_cpd00009_c + 0.484600765611 M_cpd00012_c + 40.0 M_cpd00067_c	0	1000		biomass
R_rxn05386	M_cpd11522_c = M_cpd00001_c + M_cpd11523_c	0	1000	Unknown	#5-methyl-3-hydroxy-hexanoyl-ACP hydro-lyase: (1) 5-methyl-3-hydroxy-hexanoyl-ACP[c] => (1) H2O[c] + (1) 5-methyl-trans-hex-2-enoyl-ACP[c]
R_rxn05388	M_cpd11492_c + M_cpd11524_c = M_cpd00011_c + M_cpd11493_c + M_cpd11525_c	0	1000	( peg4258 AND ( peg17312 OR peg4262 OR peg17311 ) )	#5-methyl-hexanoyl-ACP:malonyl-[acyl-carrier-protein] C-acyltransferase (decarboxylating): (1) Malonyl-acyl-carrierprotein-[c] + (1) 5-methyl-hexanoyl-ACP[c] => (1) CO2[c] + (1) ACP[c] + (1) 7-methyl-3-oxo-octanoyl-ACP[c]
R_rxn05389	M_cpd00005_c + M_cpd00067_c + M_cpd11525_c = M_cpd00006_c + M_cpd11526_c	0	1000	Unknown	#7-methyl-3-oxo-octanoyl-ACP:NADP+ oxidoreductase: (1) NADPH[c] + (1) H+[c] + (1) 7-methyl-3-oxo-octanoyl-ACP[c] <=> (1) NADP[c] + (1) 7-methyl-3-hydroxy-octanoyl-ACP[c]
R_rxn05390	M_cpd11526_c = M_cpd00001_c + M_cpd11527_c	0	1000	Unknown	#7-methyl-3-hydroxy-octanoyl-ACP hydro-lyase: (1) 7-methyl-3-hydroxy-octanoyl-ACP[c] => (1) H2O[c] + (1) 7-methyl-trans-oct-2-enoyl-ACP[c]
R_rxn05392	M_cpd11492_c + M_cpd11528_c = M_cpd00011_c + M_cpd11493_c + M_cpd11529_c	0	1000	( ( peg17312 OR peg17311 OR peg4262 ) AND peg4258 )	#7-methyl-octanoyl-ACP:malonyl-[acyl-carrier-protein] C-acyltransferase (decarboxylating): (1) Malonyl-acyl-carrierprotein-[c] + (1) 7-methyl-octanoyl-ACP[c] => (1) CO2[c] + (1) ACP[c] + (1) 9-methyl-3-oxo-decanoyl-ACP[c]
R_rxn05393	M_cpd00005_c + M_cpd00067_c + M_cpd11529_c = M_cpd00006_c + M_cpd11530_c	0	1000	Unknown	#9-methyl-3-oxo-decanoyl-ACP:NADP+ oxidoreductase: (1) NADPH[c] + (1) H+[c] + (1) 9-methyl-3-oxo-decanoyl-ACP[c] <=> (1) NADP[c] + (1) 9-methyl-3-hydroxy-decanoyl-ACP[c]
R_rxn05394	M_cpd11530_c = M_cpd00001_c + M_cpd11531_c	0	1000	Unknown	#9-methyl-3-hydroxy-decanoyl-ACP hydro-lyase: (1) 9-methyl-3-hydroxy-decanoyl-ACP[c] => (1) H2O[c] + (1) 9-methyl-trans-dec-2-enoyl-ACP[c]
R_rxn05396	M_cpd11492_c + M_cpd11532_c = M_cpd00011_c + M_cpd11493_c + M_cpd11533_c	0	1000	( ( peg4262 OR peg17311 OR peg17312 ) AND peg4258 )	#9-methyl-decanoyl-ACP:malonyl-[acyl-carrier-protein] C-acyltransferase (decarboxylating): (1) Malonyl-acyl-carrierprotein-[c] + (1) 9-methyl-decanoyl-ACP[c] => (1) CO2[c] + (1) ACP[c] + (1) 11-methyl-3-oxo-dodecanoyl-ACP[c]
R_rxn05397	M_cpd00005_c + M_cpd00067_c + M_cpd11533_c = M_cpd00006_c + M_cpd11534_c	0	1000	Unknown	#11-methyl-3-oxo-dodecanoyl-ACP:NADP+ oxidoreductase: (1) NADPH[c] + (1) H+[c] + (1) 11-methyl-3-oxo-dodecanoyl-ACP[c] <=> (1) NADP[c] + (1) 11-methyl-3-hydroxy-dodecanoyl-ACP[c]
R_rxn05398	M_cpd11534_c = M_cpd00001_c + M_cpd11535_c	0	1000	Unknown	#11-methyl-3-hydroxy-dodecanoyl-ACP hydro-lyase: (1) 11-methyl-3-hydroxy-dodecanoyl-ACP[c] => (1) H2O[c] + (1) 11-methyl-trans-dodec-2-enoyl-ACP[c]
R_rxn05400	M_cpd11492_c + M_cpd11536_c = M_cpd00011_c + M_cpd11493_c + M_cpd11537_c	0	1000	( peg4258 AND ( peg17312 OR peg17311 OR peg4262 ) )	#11-methyl-dodecanoyl-ACP:malonyl-[acyl-carrier-protein] C-acyltransferase (decarboxylating): (1) Malonyl-acyl-carrierprotein-[c] + (1) 11-methyl-dodecanoyl-ACP[c] => (1) CO2[c] + (1) ACP[c] + (1) 13-methyl-3-oxo-tetra-decanoyl-ACP[c]
R_rxn05401	M_cpd00005_c + M_cpd00067_c + M_cpd11537_c = M_cpd00006_c + M_cpd11538_c	0	1000	Unknown	#13-methyl-3-oxo-tetra-decanoyl-ACP:NADP+ oxidoreductase: (1) NADPH[c] + (1) H+[c] + (1) 13-methyl-3-oxo-tetra-decanoyl-ACP[c] <=> (1) NADP[c] + (1) 13-methyl-3-hydroxy-tetra-decanoyl-ACP[c]
R_rxn05402	M_cpd11538_c = M_cpd00001_c + M_cpd11539_c	0	1000	Unknown	#13-methyl-3-hydroxy-tetra-decanoyl-ACP hydro-lyase: (1) 13-methyl-3-hydroxy-tetra-decanoyl-ACP[c] => (1) H2O[c] + (1) 13-methyl-trans-tetra-dec-2-enoyl-ACP[c]
R_rxn05404	M_cpd11492_c + M_cpd11540_c = M_cpd00011_c + M_cpd11493_c + M_cpd11541_c	0	1000	( ( peg17311 OR peg4262 OR peg17312 ) AND peg4258 )	#13-methyl-tetra-decanoyl-ACP:malonyl-[acyl-carrier-protein] C-acyltransferase (decarboxylating): (1) Malonyl-acyl-carrierprotein-[c] + (1) 13-methyl-tetra-decanoyl-ACP[c] => (1) CO2[c] + (1) ACP[c] + (1) 15-methyl-3-oxo-hexa-decanoyl-ACP[c]
R_rxn05405	M_cpd00005_c + M_cpd00067_c + M_cpd11541_c = M_cpd00006_c + M_cpd11542_c	0	1000	Unknown	#15-methyl-3-oxo-hexa-decanoyl-ACP:NADP+ oxidoreductase: (1) NADPH[c] + (1) H+[c] + (1) 15-methyl-3-oxo-hexa-decanoyl-ACP[c] <=> (1) NADP[c] + (1) 15-methyl-3-hydroxy-hexa-decanoyl-ACP[c]
R_rxn05406	M_cpd11542_c = M_cpd00001_c + M_cpd11543_c	0	1000	Unknown	#15-methyl-3-hydroxy-hexa-decanoyl-ACP hydro-lyase: (1) 15-methyl-3-hydroxy-hexa-decanoyl-ACP[c] => (1) H2O[c] + (1) 15-methyl-trans-hexa-dec-2-enoyl-ACP[c]
R_rxn05408	M_cpd00481_c + M_cpd11493_c = M_cpd00010_c + M_cpd00067_c + M_cpd11545_c	-1000	1000	( peg4193 OR peg4259 )	#2-methylpropionyl-CoA:[acyl-carrier-protein] transferase: (1) Isobutyryl-CoA[c] + (1) ACP[c] <=> (1) CoA[c] + (1) H+[c] + (1) isobutyryl-ACP[c]
R_rxn05409	M_cpd11492_c + M_cpd11545_c = M_cpd00011_c + M_cpd11493_c + M_cpd11546_c	0	1000	( ( peg4262 OR peg17311 OR peg17312 ) AND peg4258 )	#2-methylpropionyl-ACP:malonyl-[acyl-carrier-protein] C-acyltransferase (decarboxylating): (1) Malonyl-acyl-carrierprotein-[c] + (1) isobutyryl-ACP[c] => (1) CO2[c] + (1) ACP[c] + (1) 4-methyl-3-oxo-pentanoyl-ACP[c]
R_rxn05410	M_cpd00005_c + M_cpd00067_c + M_cpd11546_c = M_cpd00006_c + M_cpd11547_c	-1000	1000	( peg17315 OR peg1814 OR peg12040 OR peg3045 OR peg4260 OR peg9930 OR peg4579 )	#4-methyl-3-oxo-pentanoyl-ACP:NADP+ oxidoreductase: (1) NADPH[c] + (1) H+[c] + (1) 4-methyl-3-oxo-pentanoyl-ACP[c] <=> (1) NADP[c] + (1) 4-methyl-3-hydroxy-pentanoyl-ACP[c]
R_rxn05413	M_cpd11492_c + M_cpd11549_c = M_cpd00011_c + M_cpd11493_c + M_cpd11550_c	0	1000	( peg4258 AND ( peg17311 OR peg4262 OR peg17312 ) )	#4-methyl-pentanoyl-ACP:malonyl-[acyl-carrier-protein] C-acyltransferase (decarboxylating): (1) Malonyl-acyl-carrierprotein-[c] + (1) 4-methyl-pentanoyl-ACP[c] => (1) CO2[c] + (1) ACP[c] + (1) 6-methyl-3-oxo-heptanoyl-ACP[c]
R_rxn05414	M_cpd00005_c + M_cpd00067_c + M_cpd11550_c = M_cpd00006_c + M_cpd11551_c	-1000	1000	( peg12040 OR peg1814 OR peg17315 OR peg4579 OR peg9930 OR peg4260 OR peg3045 )	#6-methyl-3-oxo-heptanoyl-ACP:NADP+ oxidoreductase: (1) NADPH[c] + (1) H+[c] + (1) 6-methyl-3-oxo-heptanoyl-ACP[c] <=> (1) NADP[c] + (1) 6-methyl-3-hydroxy-heptanoyl-ACP[c]
R_rxn05417	M_cpd11492_c + M_cpd11553_c = M_cpd00011_c + M_cpd11493_c + M_cpd11554_c	0	1000	( peg4258 AND ( peg17312 OR peg17311 OR peg4262 ) )	#6-methyl-heptanoyl-ACP:malonyl-[acyl-carrier-protein] C-acyltransferase (decarboxylating): (1) Malonyl-acyl-carrierprotein-[c] + (1) 6-methyl-heptanoyl-ACP[c] => (1) CO2[c] + (1) ACP[c] + (1) 8-methyl-3-oxo-nonanoyl-ACP[c]
R_rxn05418	M_cpd00005_c + M_cpd00067_c + M_cpd11554_c = M_cpd00006_c + M_cpd11555_c	-1000	1000	( peg12040 OR peg17315 OR peg1814 OR peg4579 OR peg3045 OR peg4260 OR peg9930 )	#8-methyl-3-oxo-nonanoyl-ACP:NADP+ oxidoreductase: (1) NADPH[c] + (1) H+[c] + (1) 8-methyl-3-oxo-nonanoyl-ACP[c] <=> (1) NADP[c] + (1) 8-methyl-3-hydroxy-nonanoyl-ACP[c]
R_rxn05421	M_cpd11492_c + M_cpd11557_c = M_cpd00011_c + M_cpd11493_c + M_cpd11558_c	0	1000	( peg4258 AND ( peg17312 OR peg17311 OR peg4262 ) )	#8-methyl-nonanoyl-ACP:malonyl-[acyl-carrier-protein] C-acyltransferase (decarboxylating): (1) Malonyl-acyl-carrierprotein-[c] + (1) 8-methyl-nonanoyl-ACP[c] => (1) CO2[c] + (1) ACP[c] + (1) 10-methyl-3-oxo-undecanoyl-ACP[c]
R_rxn05422	M_cpd00005_c + M_cpd00067_c + M_cpd11558_c = M_cpd00006_c + M_cpd11559_c	-1000	1000	( peg3045 OR peg4260 OR peg9930 OR peg4579 OR peg17315 OR peg1814 OR peg12040 )	#10-methyl-3-oxo-undecanoyl-ACP:NADP+ oxidoreductase: (1) NADPH[c] + (1) H+[c] + (1) 10-methyl-3-oxo-undecanoyl-ACP[c] <=> (1) NADP[c] + (1) 10-methyl-3-hydroxy-undecanoyl-ACP[c]
R_rxn05425	M_cpd11492_c + M_cpd11561_c = M_cpd00011_c + M_cpd11493_c + M_cpd11562_c	0	1000	( ( peg17312 OR peg17311 OR peg4262 ) AND peg4258 )	#10-methyl-undecanoyl-ACP:malonyl-[acyl-carrier-protein] C-acyltransferase (decarboxylating): (1) Malonyl-acyl-carrierprotein-[c] + (1) 10-methyl-undecanoyl-ACP[c] => (1) CO2[c] + (1) ACP[c] + (1) 12-methyl-3-oxo-tridecanoyl-ACP[c]
R_rxn05426	M_cpd00005_c + M_cpd00067_c + M_cpd11562_c = M_cpd00006_c + M_cpd11563_c	-1000	1000	( peg4579 OR peg3045 OR peg4260 OR peg9930 OR peg12040 OR peg17315 OR peg1814 )	#12-methyl-3-oxo-tridecanoyl-ACP:NADP+ oxidoreductase: (1) NADPH[c] + (1) H+[c] + (1) 12-methyl-3-oxo-tridecanoyl-ACP[c] <=> (1) NADP[c] + (1) 12-methyl-3-hydroxy-tridecanoyl-ACP[c]
R_rxn05429	M_cpd11492_c + M_cpd11565_c = M_cpd00011_c + M_cpd11493_c + M_cpd11566_c	0	1000	( ( peg17312 OR peg17311 OR peg4262 ) AND peg4258 )	#12-methyl-tridecanoyl-ACP:malonyl-[acyl-carrier-protein] C-acyltransferase (decarboxylating): (1) Malonyl-acyl-carrierprotein-[c] + (1) 12-methyl-tridecanoyl-ACP[c] => (1) CO2[c] + (1) ACP[c] + (1) 14-methyl-3-oxo-pentadecanoyl-ACP[c]
R_rxn05430	M_cpd00005_c + M_cpd00067_c + M_cpd11566_c = M_cpd00006_c + M_cpd11567_c	-1000	1000	( peg12040 OR peg17315 OR peg1814 OR peg4579 OR peg3045 OR peg4260 OR peg9930 )	#14-methyl-3-oxo-pentadecanoyl-ACP:NADP+ oxidoreductase: (1) NADPH[c] + (1) H+[c] + (1) 14-methyl-3-oxo-pentadecanoyl-ACP[c] <=> (1) NADP[c] + (1) 14-methyl-3-hydroxy-pentadecanoyl-ACP[c]
R_rxn05433	M_cpd00004_c + M_cpd00067_c + M_cpd11498_c = M_cpd00003_c + M_cpd11499_c	-1000	0	peg20982	#4-methyl-trans-hex-2-enoyl-ACP:NAD+ oxidoreductase (A-specific): (1) NADH[c] + (1) H+[c] + (1) 4-methyl-trans-hex-2-enoyl-ACP[c] => (1) NAD[c] + (1) 4-methyl-hexanoyl-ACP[c]
R_rxn05434	M_cpd00004_c + M_cpd00067_c + M_cpd11502_c = M_cpd00003_c + M_cpd11503_c	-1000	0	peg20982	#6-methyl-trans-oct-2-enoyl-ACP:NAD+ oxidoreductase (A-specific): (1) NADH[c] + (1) H+[c] + (1) 6-methyl-trans-oct-2-enoyl-ACP[c] => (1) NAD[c] + (1) 6-methyl-octanoyl-ACP[c]
R_rxn05435	M_cpd00004_c + M_cpd00067_c + M_cpd11506_c = M_cpd00003_c + M_cpd11507_c	-1000	0	peg20982	#8-methyl-trans-dec-2-enoyl-ACP:NAD+ oxidoreductase (A-specific): (1) NADH[c] + (1) H+[c] + (1) 8-methyl-trans-dec-2-enoyl-ACP[c] => (1) NAD[c] + (1) 8-methyl-decanoyl-ACP[c]
R_rxn05436	M_cpd00004_c + M_cpd00067_c + M_cpd11510_c = M_cpd00003_c + M_cpd11511_c	-1000	0	peg20982	#10-methyl-trans-dodec-2-enoyl-ACP:NAD+ oxidoreductase (A-specific): (1) NADH[c] + (1) H+[c] + (1) 10-methyl-trans-dodec-2-enoyl-ACP[c] => (1) NAD[c] + (1) 10-methyl-dodecanoyl-ACP[c]
R_rxn05437	M_cpd00004_c + M_cpd00067_c + M_cpd11514_c = M_cpd00003_c + M_cpd11515_c	-1000	0	peg20982	#12-methyl-trans-tetra-dec-2-enoyl-ACP:NAD+ oxidoreductase (A-specific): (1) NADH[c] + (1) H+[c] + (1) 12-methyl-trans-tetra-dec-2-enoyl-ACP[c] => (1) NAD[c] + (1) 12-methyl-tetra-decanoyl-ACP[c]
R_rxn05438	M_cpd00004_c + M_cpd00067_c + M_cpd11518_c = M_cpd00003_c + M_cpd11519_c	-1000	0	peg20982	#14-methyl-trans-hexa-dec-2-enoyl-ACP:NAD+ oxidoreductase (A-specific): (1) NADH[c] + (1) H+[c] + (1) 14-methyl-trans-hexa-dec-2-enoyl-ACP[c] => (1) NAD[c] + (1) 14-methyl-hexa-decanoyl-ACP[c]
R_rxn05439	M_cpd00004_c + M_cpd00067_c + M_cpd11523_c = M_cpd00003_c + M_cpd11524_c	-1000	0	peg20982	#5-methyl-trans-hex-2-enoyl-ACP:NAD+ oxidoreductase (A-specific): (1) NADH[c] + (1) H+[c] + (1) 5-methyl-trans-hex-2-enoyl-ACP[c] => (1) NAD[c] + (1) 5-methyl-hexanoyl-ACP[c]
R_rxn05440	M_cpd00004_c + M_cpd00067_c + M_cpd11527_c = M_cpd00003_c + M_cpd11528_c	-1000	0	peg20982	#7-methyl-trans-oct-2-enoyl-ACP:NAD+ oxidoreductase (A-specific): (1) NADH[c] + (1) H+[c] + (1) 7-methyl-trans-oct-2-enoyl-ACP[c] => (1) NAD[c] + (1) 7-methyl-octanoyl-ACP[c]
R_rxn05441	M_cpd00004_c + M_cpd00067_c + M_cpd11531_c = M_cpd00003_c + M_cpd11532_c	-1000	0	peg20982	#9-methyl-trans-dec-2-enoyl-ACP:NAD+ oxidoreductase (A-specific): (1) NADH[c] + (1) H+[c] + (1) 9-methyl-trans-dec-2-enoyl-ACP[c] => (1) NAD[c] + (1) 9-methyl-decanoyl-ACP[c]
R_rxn05442	M_cpd00004_c + M_cpd00067_c + M_cpd11535_c = M_cpd00003_c + M_cpd11536_c	-1000	0	peg20982	#11-methyl-trans-dodec-2-enoyl-ACP:NAD+ oxidoreductase (A-specific): (1) NADH[c] + (1) H+[c] + (1) 11-methyl-trans-dodec-2-enoyl-ACP[c] => (1) NAD[c] + (1) 11-methyl-dodecanoyl-ACP[c]
R_rxn05443	M_cpd00004_c + M_cpd00067_c + M_cpd11539_c = M_cpd00003_c + M_cpd11540_c	-1000	0	peg20982	#13-methyl-trans-tetra-dec-2-enoyl-ACP:NAD+ oxidoreductase (A-specific): (1) NADH[c] + (1) H+[c] + (1) 13-methyl-trans-tetra-dec-2-enoyl-ACP[c] => (1) NAD[c] + (1) 13-methyl-tetra-decanoyl-ACP[c]
R_rxn05444	M_cpd00004_c + M_cpd00067_c + M_cpd11543_c = M_cpd00003_c + M_cpd11544_c	-1000	0	peg20982	#15-methyl-trans-hexa-dec-2-enoyl-ACP:NAD+ oxidoreductase (A-specific): (1) NADH[c] + (1) H+[c] + (1) 15-methyl-trans-hexa-dec-2-enoyl-ACP[c] => (1) NAD[c] + (1) 15-methyl-hexa-decanoyl-ACP[c]
R_rxn05445	M_cpd00004_c + M_cpd00067_c + M_cpd11548_c = M_cpd00003_c + M_cpd11549_c	0	1000	peg20982	#4-methyl-trans-pent-2-enoyl-ACP:NAD+ oxidoreductase (A-specific): (1) NADH[c] + (1) H+[c] + (1) 4-methyl-trans-pent-2-enoyl-ACP[c] => (1) NAD[c] + (1) 4-methyl-pentanoyl-ACP[c]
R_rxn05446	M_cpd00004_c + M_cpd00067_c + M_cpd11552_c = M_cpd00003_c + M_cpd11553_c	0	1000	peg20982	#6-methyl-trans-hept-2-enoyl-ACP:NAD+ oxidoreductase (A-specific): (1) NADH[c] + (1) H+[c] + (1) 6-methyl-trans-hept-2-enoyl-ACP[c] => (1) NAD[c] + (1) 6-methyl-heptanoyl-ACP[c]
R_rxn05447	M_cpd00004_c + M_cpd00067_c + M_cpd11556_c = M_cpd00003_c + M_cpd11557_c	0	1000	peg20982	#8-methyl-trans-non-2-enoyl-ACP:NAD+ oxidoreductase (A-specific): (1) NADH[c] + (1) H+[c] + (1) 8-methyl-trans-non-2-enoyl-ACP[c] => (1) NAD[c] + (1) 8-methyl-nonanoyl-ACP[c]
R_rxn05448	M_cpd00004_c + M_cpd00067_c + M_cpd11560_c = M_cpd00003_c + M_cpd11561_c	0	1000	peg20982	#10-methyl-trans-undec-2-enoyl-ACP:NAD+ oxidoreductase (A-specific): (1) NADH[c] + (1) H+[c] + (1) 10-methyl-trans-undec-2-enoyl-ACP[c] => (1) NAD[c] + (1) 10-methyl-undecanoyl-ACP[c]
R_rxn05449	M_cpd00004_c + M_cpd00067_c + M_cpd11564_c = M_cpd00003_c + M_cpd11565_c	0	1000	peg20982	#12-methyl-trans-tridec-2-enoyl-ACP:NAD+ oxidoreductase (A-specific): (1) NADH[c] + (1) H+[c] + (1) 12-methyl-trans-tridec-2-enoyl-ACP[c] => (1) NAD[c] + (1) 12-methyl-tridecanoyl-ACP[c]
R_rxn05450	M_cpd00004_c + M_cpd00067_c + M_cpd11568_c = M_cpd00003_c + M_cpd11569_c	0	1000	peg20982	#14-methyl-trans-pentadec-2-enoyl-ACP:NAD+ oxidoreductase (A-specific): (1) NADH[c] + (1) H+[c] + (1) 14-methyl-trans-pentadec-2-enoyl-ACP[c] => (1) NAD[c] + (1) 14-methyl-pentadecanoyl-ACP[c]
R_rxn05451	M_cpd00010_c + 2.0 M_cpd00067_c + M_cpd11515_c = M_cpd11439_c + M_cpd11493_c	-1000	1000	( peg4259 OR peg4193 )	#12-methyl-tetra-decanoyl-ACP:[acyl-carrier-protein] transferase: (1) CoA[c] + (2) H+[c] + (1) 12-methyl-tetra-decanoyl-ACP[c] <=> (1) fa4coa[c] + (1) ACP[c]
R_rxn05452	M_cpd00010_c + 2.0 M_cpd00067_c + M_cpd11519_c = M_cpd11434_c + M_cpd11493_c	-1000	1000	( peg4259 OR peg4193 )	#14-methyl-hexa-decanoyl-ACP:[acyl-carrier-protein] transferase: (1) CoA[c] + (2) H+[c] + (1) 14-methyl-hexa-decanoyl-ACP[c] <=> (1) fa12coa[c] + (1) ACP[c]
R_rxn05453	M_cpd00010_c + 2.0 M_cpd00067_c + M_cpd11540_c = M_cpd11437_c + M_cpd11493_c	-1000	1000	( peg4193 OR peg4259 )	#13-methyl-tetra-decanoyl-ACP:[acyl-carrier-protein] transferase: (1) CoA[c] + (2) H+[c] + (1) 13-methyl-tetra-decanoyl-ACP[c] <=> (1) fa3coa[c] + (1) ACP[c]
R_rxn05454	M_cpd00010_c + 2.0 M_cpd00067_c + M_cpd11544_c = M_cpd11432_c + M_cpd11493_c	-1000	1000	( peg4193 OR peg4259 )	#15-methyl-hexa-decanoyl-ACP:[acyl-carrier-protein] transferase: (1) CoA[c] + (2) H+[c] + (1) 15-methyl-hexa-decanoyl-ACP[c] <=> (1) fa11coa[c] + (1) ACP[c]
R_rxn05455	M_cpd00010_c + 2.0 M_cpd00067_c + M_cpd11565_c = M_cpd11435_c + M_cpd11493_c	-1000	1000	( peg4193 OR peg4259 )	#12-methyl-tridecanoyl-ACP:[acyl-carrier-protein] transferase: (1) CoA[c] + (2) H+[c] + (1) 12-methyl-tridecanoyl-ACP[c] <=> (1) fa1coa[c] + (1) ACP[c]
R_rxn05456	M_cpd00010_c + 2.0 M_cpd00067_c + M_cpd11569_c = M_cpd11441_c + M_cpd11493_c	-1000	1000	( peg4259 OR peg4193 )	#14-methyl-pentadecanoyl-ACP:[acyl-carrier-protein] transferase: (1) CoA[c] + (2) H+[c] + (1) 14-methyl-pentadecanoyl-ACP[c] <=> (1) fa6coa[c] + (1) ACP[c]
R_rxn05457	M_cpd00010_c + M_cpd11466_c = M_cpd01695_c + M_cpd11493_c	-1000	1000	( peg4259 OR peg4193 )	#[Acyl-carrier-protein] acetyltransferase: (1) CoA[c] + (1) Myristoyl-ACP[c] <=> (1) Myristoyl-CoA[c] + (1) ACP[c]
R_rxn05458	M_cpd00010_c + M_cpd00067_c + M_cpd11476_c = M_cpd00134_c + M_cpd11493_c	-1000	0	( peg4193 OR peg4259 )	#[Acyl-carrier-protein] acetyltransferase: (1) CoA[c] + (1) H+[c] + (1) hexadecanoyl-acp[c] <=> (1) Palmitoyl-CoA[c] + (1) ACP[c]
R_rxn05459	M_cpd00010_c + M_cpd00067_c + M_cpd11573_c = M_cpd00327_c + M_cpd11493_c	-1000	1000	( peg4193 OR peg4259 )	#stearyl-ACP:[acyl-carrier-protein] transferase: (1) CoA[c] + (1) H+[c] + (1) Octodecanoyl-ACP[c] <=> (1) strcoa[c] + (1) ACP[c]
R_rxn05460	M_cpd11476_c + M_cpd11492_c = M_cpd00011_c + M_cpd11493_c + M_cpd11570_c	0	1000	( ( peg17312 OR peg17311 OR peg4262 ) AND peg4258 )	#3-Oxooctodecanoyl-ACP:malonyl-[acyl-carrier-protein] C-acyltransferase (decarboxylating): (1) hexadecanoyl-acp[c] + (1) Malonyl-acyl-carrierprotein-[c] => (1) CO2[c] + (1) ACP[c] + (1) 3-Oxooctodecanoyl-ACP[c]
R_rxn05461	M_cpd00005_c + M_cpd00067_c + M_cpd11570_c = M_cpd00006_c + M_cpd11571_c	-1000	1000	( peg9930 OR peg4260 OR peg3045 OR peg4579 OR peg1814 OR peg17315 OR peg12040 )	#3-Hydroxyoctodecanoyl-ACP:NADP+ oxidoreductase: (1) NADPH[c] + (1) H+[c] + (1) 3-Oxooctodecanoyl-ACP[c] <=> (1) NADP[c] + (1) 3-Hydroxyoctodecanoyl-ACP[c]
R_rxn05464	M_cpd00004_c + M_cpd00067_c + M_cpd11572_c = M_cpd00003_c + M_cpd11573_c	0	1000	peg20982	#trans-Octodec-2-enoyl-ACP:NAD+ oxidoreductase (A-specific): (1) NADH[c] + (1) H+[c] + (1) trans-Octodec-2-enoyl-ACP[c] => (1) NAD[c] + (1) Octodecanoyl-ACP[c]
R_rxn05465	M_cpd00067_c + M_cpd00070_c + M_cpd11493_c = M_cpd00010_c + M_cpd11492_c	-1000	1000	( peg4259 OR peg4193 )	#Malonyl-CoA:[acyl-carrier-protein] S-malonyltransferase: (1) H+[c] + (1) Malonyl-CoA[c] + (1) ACP[c] <=> (1) CoA[c] + (1) Malonyl-acyl-carrierprotein-[c]
R_rxn05466	M_cpd00013_e = M_cpd00013_c	-1000	1000	peg19807	#TRANS-RXN-173.ce: (1) NH3[e] <=> (1) NH3[c]
R_rxn05467	M_cpd00011_e = M_cpd00011_c	-1000	1000	Unknown	#CO2 transporter via diffusion: (1) CO2[e] <=> (1) CO2[c]
R_rxn05468	M_cpd00007_e = M_cpd00007_c	-1000	1000	Unknown	#TRANS-RXNAVI-26568.ce: (1) O2[e] <=> (1) O2[c]
R_rxn05484	M_cpd00067_e + M_cpd00142_e = M_cpd00067_c + M_cpd00142_c	-1000	1000	peg11842	#acetoacetate transport via proton symport: (1) H+[e] + (1) Acetoacetate[e] <=> (1) H+[c] + (1) Acetoacetate[c]
R_rxn05485	M_cpd00061_c + M_cpd00122_e = M_cpd00020_c + M_cpd00293_c	0	1000	( ( peg11999 OR peg13133 OR peg12031 OR peg23145 ) AND peg6637 AND Unknown AND peg6637 )	#N-Acetyl-D-glucosamine transport via PEP:Pyr PTS: (1) Phosphoenolpyruvate[c] + (1) N-Acetyl-D-glucosamine[e] <=> (1) Pyruvate[c] + (1) N-Acetyl-D-glucosamine 6-phosphate[c]
R_rxn05493	M_cpd00024_e + M_cpd00067_e = M_cpd00024_c + M_cpd00067_c	-1000	1000	peg12209	#Transport of a-ketoglutarate, extracellular: (1) 2-Oxoglutarate[e] + (1) H+[e] <=> (1) 2-Oxoglutarate[c] + (1) H+[c]
R_rxn05494	M_cpd00067_e + M_cpd00117_e = M_cpd00067_c + M_cpd00117_c	-1000	1000	( peg3049 OR ( peg3049 AND Unknown ) )	#D-alanine transport via proton symport: (1) H+[e] + (1) D-Alanine[e] <=> (1) H+[c] + (1) D-Alanine[c]
R_rxn05496	M_cpd00035_e + M_cpd00067_e = M_cpd00035_c + M_cpd00067_c	-1000	1000	peg13969	#TRANS-RXNBWI-115637.ce.maizeexp.L-ALPHA-ALANINE: (1) L-Alanine[e] + (1) H+[e] <=> (1) L-Alanine[c] + (1) H+[c]
R_rxn05500	M_cpd00067_e + M_cpd00224_e = M_cpd00067_c + M_cpd00224_c	-1000	1000	( peg18484 OR peg18353 )	#L-arabinose transport via proton symport: (1) H+[e] + (1) L-Arabinose[e] <=> (1) H+[c] + (1) L-Arabinose[c]
R_rxn05501	M_cpd00061_c + M_cpd03696_e = M_cpd00020_c + M_cpd03697_c	0	1000	( peg5483 AND ( peg11999 OR peg13133 OR peg12031 OR peg23145 ) AND Unknown AND peg5483 AND peg5483 )	#arbutin transport via PEP:Pyr PTS: (1) Phosphoenolpyruvate[c] + (1) Ursin[e] <=> (1) Pyruvate[c] + (1) Arbutin-6P[c]
R_rxn05512	M_cpd00001_c + M_cpd00002_c + M_cpd11596_e = M_cpd00008_c + M_cpd00009_c + M_cpd00067_c + M_cpd11596_c	0	1000	( peg17018 AND ( peg17015 OR peg7686 ) AND peg17017 )	#butanesulfonate transport via ABC system: (1) H2O[c] + (1) ATP[c] + (1) butanesulfonate[e] => (1) ADP[c] + (1) Phosphate[c] + (1) H+[c] + (1) butanesulfonate[c]
R_rxn05514	M_cpd00063_c + M_cpd00067_e = M_cpd00063_e + M_cpd00067_c	-1000	1000	peg4376	#calcium transport in/out via proton antiporter: (1) Ca2+[c] + (1) H+[e] <=> (1) Ca2+[e] + (1) H+[c]
R_rxn05515	M_cpd00001_c + M_cpd00002_c + M_cpd00423_e = M_cpd00008_c + M_cpd00009_c + M_cpd00067_c + M_cpd00423_c	0	1000	( peg301 AND peg14135 AND peg303 )	#ATP phosphohydrolase (vitamin B12-importing): (1) H2O[c] + (1) ATP[c] + (1) Vitamin B12r[e] => (1) ADP[c] + (1) Phosphate[c] + (1) H+[c] + (1) Vitamin B12r[c]
R_rxn05516	M_cpd00001_c + M_cpd00002_c + M_cpd01012_c = M_cpd00008_c + M_cpd00009_c + M_cpd00067_c + M_cpd01012_e	0	1000	( peg19842 OR peg4108 OR peg19571 OR peg22251 OR peg22252 )	#Cadmium-translocating P-type ATPase: (1) H2O[c] + (1) ATP[c] + (1) Cd2+[c] => (1) ADP[c] + (1) Phosphate[c] + (1) H+[c] + (1) Cd2+[e]
R_rxn05518	M_cpd00061_c + M_cpd00158_e = M_cpd00020_c + M_cpd02760_c	-1000	1000	( ( ( peg11412 OR peg12634 OR peg22915 ) AND ( peg22913 OR peg11414 OR peg12635 ) ) OR peg12636 )	#cellobiose transport via PEP:Pyr PTS: (1) Phosphoenolpyruvate[c] + (1) CELB[e] <=> (1) Pyruvate[c] + (1) cellobiose 6-phoshate[c]
R_rxn05527	M_cpd00067_e + M_cpd00307_e = M_cpd00067_c + M_cpd00307_c	0	1000	( ( Unknown AND peg19685 ) OR ( peg23293 OR peg4904 OR peg11815 OR peg1310 OR peg14756 OR peg16797 OR peg2256 OR peg11814 OR peg9838 OR peg22926 OR peg9941 OR peg8469 OR peg7637 OR peg9940 OR peg10673 OR peg1984 OR peg22801 OR peg21481 OR peg20864 OR peg17636 OR peg13820 OR peg3793 OR peg6475 OR peg4618 OR peg17512 ) )	#TRANS-RXN-199.ce: (1) H+[e] + (1) Cytosine[e] <=> (1) H+[c] + (1) Cytosine[c]
R_rxn05528	M_cpd00001_c + M_cpd00002_c + M_cpd00058_c = M_cpd00008_c + M_cpd00009_c + M_cpd00058_e + M_cpd00067_c	0	1000	( peg22252 OR peg22251 OR peg19842 OR peg19571 OR peg4108 )	#Copper-transporting ATPase: (1) H2O[c] + (1) ATP[c] + (1) Cu2+[c] => (1) ADP[c] + (1) Phosphate[c] + (1) Cu2+[e] + (1) H+[c]
R_rxn05533	M_cpd00001_c + M_cpd00002_c + M_cpd11593_e = M_cpd00008_c + M_cpd00009_c + M_cpd00067_c + M_cpd11593_c	0	1000	( peg20936 OR ( peg6024 OR peg20934 OR peg1768 ) OR peg20935 OR ( peg23228 OR peg5307 OR peg7495 OR peg21162 OR peg8978 OR peg15159 ) OR ( peg20932 OR peg21667 OR peg10553 OR peg2563 OR peg15697 OR peg3911 OR peg23182 OR peg19801 OR peg8879 OR peg8062 ) )	#oligopeptide-transporting ATPase: (1) H2O[c] + (1) ATP[c] + (1) ala-L-asp-L[e] => (1) ADP[c] + (1) Phosphate[c] + (1) H+[c] + (1) ala-L-asp-L[c]
R_rxn05534	M_cpd00001_c + M_cpd00002_c + M_cpd11592_e = M_cpd00008_c + M_cpd00009_c + M_cpd00067_c + M_cpd11592_c	0	1000	( peg20936 OR ( peg1768 OR peg6024 OR peg20934 ) OR peg20935 OR ( peg21162 OR peg8978 OR peg15159 OR peg23228 OR peg5307 OR peg7495 ) OR ( peg10553 OR peg21667 OR peg20932 OR peg3911 OR peg15697 OR peg2563 OR peg23182 OR peg19801 OR peg8062 OR peg8879 ) )	#Dipeptide transport via ABC system (gly-glu): (1) H2O[c] + (1) ATP[c] + (1) gly-glu-L[e] => (1) ADP[c] + (1) Phosphate[c] + (1) H+[c] + (1) gly-glu-L[c]
R_rxn05535	M_cpd00001_c + M_cpd00002_c + M_cpd11591_e = M_cpd00008_c + M_cpd00009_c + M_cpd00067_c + M_cpd11591_c	0	1000	( peg20936 OR ( peg20934 OR peg6024 OR peg1768 ) OR peg20935 OR ( peg23228 OR peg5307 OR peg7495 OR peg21162 OR peg8978 OR peg15159 ) OR ( peg8062 OR peg8879 OR peg19801 OR peg23182 OR peg3911 OR peg2563 OR peg15697 OR peg10553 OR peg20932 OR peg21667 ) )	#oligopeptide-transporting ATPase: (1) H2O[c] + (1) ATP[c] + (1) Gly-Met[e] => (1) ADP[c] + (1) Phosphate[c] + (1) H+[c] + (1) Gly-Met[c]
R_rxn05536	M_cpd00001_c + M_cpd00002_c + M_cpd11590_e = M_cpd00008_c + M_cpd00009_c + M_cpd00067_c + M_cpd11590_c	0	1000	( peg20936 OR ( peg1768 OR peg6024 OR peg20934 ) OR peg20935 OR ( peg23228 OR peg5307 OR peg7495 OR peg8978 OR peg21162 OR peg15159 ) OR ( peg19801 OR peg8879 OR peg8062 OR peg23182 OR peg21667 OR peg20932 OR peg10553 OR peg2563 OR peg15697 OR peg3911 ) )	#Dipeptide transport via ABC system (met-ala): (1) H2O[c] + (1) ATP[c] + (1) met-L-ala-L[e] => (1) ADP[c] + (1) Phosphate[c] + (1) H+[c] + (1) met-L-ala-L[c]
R_rxn05537	M_cpd00001_c + M_cpd00002_c + M_cpd11589_e = M_cpd00008_c + M_cpd00009_c + M_cpd00067_c + M_cpd11589_c	0	1000	( peg20936 OR ( peg6024 OR peg20934 OR peg1768 ) OR peg20935 OR ( peg21162 OR peg8978 OR peg15159 OR peg23228 OR peg5307 OR peg7495 ) OR ( peg19801 OR peg8879 OR peg8062 OR peg20932 OR peg21667 OR peg10553 OR peg2563 OR peg15697 OR peg3911 OR peg23182 ) )	#oligopeptide-transporting ATPase: (1) H2O[c] + (1) ATP[c] + (1) gly-asp-L[e] => (1) ADP[c] + (1) Phosphate[c] + (1) H+[c] + (1) gly-asp-L[c]
R_rxn05538	M_cpd00001_c + M_cpd00002_c + M_cpd11588_e = M_cpd00008_c + M_cpd00009_c + M_cpd00067_c + M_cpd11588_c	0	1000	( peg20936 OR ( peg1768 OR peg20934 OR peg6024 ) OR peg20935 OR ( peg8978 OR peg21162 OR peg15159 OR peg23228 OR peg7495 OR peg5307 ) OR ( peg19801 OR peg8879 OR peg8062 OR peg10553 OR peg21667 OR peg20932 OR peg3911 OR peg2563 OR peg15697 OR peg23182 ) )	#Dipeptide transport via ABC system (gly-pro-L): (1) H2O[c] + (1) ATP[c] + (1) gly-pro-L[e] => (1) ADP[c] + (1) Phosphate[c] + (1) H+[c] + (1) gly-pro-L[c]
R_rxn05539	M_cpd00001_c + M_cpd00002_c + M_cpd01017_e = M_cpd00008_c + M_cpd00009_c + M_cpd00067_c + M_cpd01017_c	0	1000	( peg20936 OR ( peg20934 OR peg6024 OR peg1768 ) OR peg20935 OR ( peg23228 OR peg7495 OR peg5307 OR peg21162 OR peg8978 OR peg15159 ) OR ( peg19801 OR peg8879 OR peg8062 OR peg21667 OR peg20932 OR peg10553 OR peg15697 OR peg2563 OR peg3911 OR peg23182 ) )	#oligopeptide-transporting ATPase: (1) H2O[c] + (1) ATP[c] + (1) Cys-Gly[e] => (1) ADP[c] + (1) Phosphate[c] + (1) H+[c] + (1) Cys-Gly[c]
R_rxn05540	M_cpd00001_c + M_cpd00002_c + M_cpd11587_e = M_cpd00008_c + M_cpd00009_c + M_cpd00067_c + M_cpd11587_c	0	1000	( peg20936 OR ( peg1768 OR peg20934 OR peg6024 ) OR peg20935 OR ( peg23228 OR peg7495 OR peg5307 OR peg21162 OR peg8978 OR peg15159 ) OR ( peg23182 OR peg15697 OR peg2563 OR peg3911 OR peg20932 OR peg21667 OR peg10553 OR peg8062 OR peg8879 OR peg19801 ) )	#oligopeptide-transporting ATPase: (1) H2O[c] + (1) ATP[c] + (1) Ala-Gln[e] => (1) ADP[c] + (1) Phosphate[c] + (1) H+[c] + (1) Ala-Gln[c]
R_rxn05541	M_cpd00001_c + M_cpd00002_c + M_cpd11586_e = M_cpd00008_c + M_cpd00009_c + M_cpd00067_c + M_cpd11586_c	0	1000	( peg20936 OR ( peg1768 OR peg6024 OR peg20934 ) OR peg20935 OR ( peg21162 OR peg8978 OR peg15159 OR peg23228 OR peg7495 OR peg5307 ) OR ( peg8062 OR peg8879 OR peg19801 OR peg23182 OR peg2563 OR peg15697 OR peg3911 OR peg20932 OR peg21667 OR peg10553 ) )	#Dipeptide transport via ABC system (ala-glu): (1) H2O[c] + (1) ATP[c] + (1) ala-L-glu-L[e] => (1) ADP[c] + (1) Phosphate[c] + (1) H+[c] + (1) ala-L-glu-L[c]
R_rxn05542	M_cpd00001_c + M_cpd00002_c + M_cpd11585_e = M_cpd00008_c + M_cpd00009_c + M_cpd00067_c + M_cpd11585_c	0	1000	( peg20936 OR ( peg1768 OR peg6024 OR peg20934 ) OR peg20935 OR ( peg8978 OR peg21162 OR peg15159 OR peg23228 OR peg7495 OR peg5307 ) OR ( peg8062 OR peg8879 OR peg19801 OR peg15697 OR peg2563 OR peg3911 OR peg20932 OR peg21667 OR peg10553 OR peg23182 ) )	#oligopeptide-transporting ATPase: (1) H2O[c] + (1) ATP[c] + (1) L-alanylglycine[e] => (1) ADP[c] + (1) Phosphate[c] + (1) H+[c] + (1) L-alanylglycine[c]
R_rxn05543	M_cpd00001_c + M_cpd00002_c + M_cpd11584_e = M_cpd00008_c + M_cpd00009_c + M_cpd00067_c + M_cpd11584_c	0	1000	( peg20936 OR ( peg20934 OR peg6024 OR peg1768 ) OR peg20935 OR ( peg21162 OR peg8978 OR peg15159 OR peg23228 OR peg5307 OR peg7495 ) OR ( peg8879 OR peg8062 OR peg19801 OR peg23182 OR peg2563 OR peg15697 OR peg3911 OR peg21667 OR peg20932 OR peg10553 ) )	#oligopeptide-transporting ATPase: (1) H2O[c] + (1) ATP[c] + (1) Ala-His[e] => (1) ADP[c] + (1) Phosphate[c] + (1) H+[c] + (1) Ala-His[c]
R_rxn05544	M_cpd00001_c + M_cpd00002_c + M_cpd11583_e = M_cpd00008_c + M_cpd00009_c + M_cpd00067_c + M_cpd11583_c	0	1000	( peg20936 OR ( peg6024 OR peg20934 OR peg1768 ) OR peg20935 OR ( peg23228 OR peg5307 OR peg7495 OR peg8978 OR peg21162 OR peg15159 ) OR ( peg10553 OR peg21667 OR peg20932 OR peg3911 OR peg15697 OR peg2563 OR peg23182 OR peg19801 OR peg8879 OR peg8062 ) )	#oligopeptide-transporting ATPase: (1) H2O[c] + (1) ATP[c] + (1) Ala-Leu[e] => (1) ADP[c] + (1) Phosphate[c] + (1) H+[c] + (1) Ala-Leu[c]
R_rxn05545	M_cpd00001_c + M_cpd00002_c + M_cpd11582_e = M_cpd00008_c + M_cpd00009_c + M_cpd00067_c + M_cpd11582_c	0	1000	( peg20936 OR ( peg1768 OR peg6024 OR peg20934 ) OR peg20935 OR ( peg23228 OR peg5307 OR peg7495 OR peg21162 OR peg8978 OR peg15159 ) OR ( peg3911 OR peg15697 OR peg2563 OR peg10553 OR peg21667 OR peg20932 OR peg23182 OR peg8879 OR peg8062 OR peg19801 ) )	#Dipeptide transport via ABC system (ala-thr): (1) H2O[c] + (1) ATP[c] + (1) ala-L-Thr-L[e] => (1) ADP[c] + (1) Phosphate[c] + (1) H+[c] + (1) ala-L-Thr-L[c]
R_rxn05546	M_cpd00001_c + M_cpd00002_c + M_cpd11581_e = M_cpd00008_c + M_cpd00009_c + M_cpd00067_c + M_cpd11581_c	0	1000	( peg20936 OR ( peg20934 OR peg6024 OR peg1768 ) OR peg20935 OR ( peg5307 OR peg7495 OR peg23228 OR peg15159 OR peg8978 OR peg21162 ) OR ( peg23182 OR peg3911 OR peg15697 OR peg2563 OR peg10553 OR peg21667 OR peg20932 OR peg8879 OR peg8062 OR peg19801 ) )	#Dipeptide transport via ABC system (gly-asn): (1) H2O[c] + (1) ATP[c] + (1) gly-asn-L[e] => (1) ADP[c] + (1) Phosphate[c] + (1) H+[c] + (1) gly-asn-L[c]
R_rxn05547	M_cpd00001_c + M_cpd00002_c + M_cpd11580_e = M_cpd00008_c + M_cpd00009_c + M_cpd00067_c + M_cpd11580_c	0	1000	( peg20936 OR ( peg1768 OR peg20934 OR peg6024 ) OR peg20935 OR ( peg23228 OR peg7495 OR peg5307 OR peg8978 OR peg21162 OR peg15159 ) OR ( peg23182 OR peg2563 OR peg15697 OR peg3911 OR peg21667 OR peg20932 OR peg10553 OR peg8062 OR peg8879 OR peg19801 ) )	#oligopeptide-transporting ATPase: (1) H2O[c] + (1) ATP[c] + (1) Gly-Gln[e] => (1) ADP[c] + (1) Phosphate[c] + (1) H+[c] + (1) Gly-Gln[c]
R_rxn05549	M_cpd00001_c + M_cpd00002_c + M_cpd01242_e = M_cpd00008_c + M_cpd00009_c + M_cpd00067_c + M_cpd01242_c	0	1000	( peg5448 AND ( peg17640 OR peg5449 OR peg13801 OR peg2829 OR peg9470 OR peg8717 OR peg5647 OR peg8718 OR peg5154 OR peg963 OR peg21538 OR peg5450 OR peg7333 OR peg4013 OR peg8041 OR peg5885 OR peg19140 OR peg2828 OR peg7629 OR peg13800 OR peg794 OR peg2827 OR peg8052 OR peg17641 OR peg795 OR peg22468 OR peg16603 OR peg21539 OR peg14817 ) AND ( peg7630 OR peg13803 OR peg14816 OR peg8030 OR peg21540 OR peg17639 OR peg793 OR peg5451 OR peg5884 OR peg19141 OR peg962 OR peg5648 OR peg4011 OR peg9471 OR peg5153 OR peg8715 OR peg7332 OR peg16602 OR peg2826 OR peg22467 ) AND peg5452 )	#monosaccharide-transporting ATPase: (1) H2O[c] + (1) ATP[c] + (1) Thyminose[e] => (1) ADP[c] + (1) Phosphate[c] + (1) H+[c] + (1) Thyminose[c]
R_rxn05551	M_cpd00067_e + M_cpd00162_e = M_cpd00067_c + M_cpd00162_c	0	1000	( peg15932 OR peg12057 )	#ethanolamine transport in/out via proton symport: (1) H+[e] + (1) Aminoethanol[e] <=> (1) H+[c] + (1) Aminoethanol[c]
R_rxn05552	M_cpd00001_c + M_cpd00002_c + M_cpd11579_e = M_cpd00008_c + M_cpd00009_c + M_cpd00067_c + M_cpd11579_c	0	1000	( peg17018 AND peg17017 AND ( peg17015 OR peg7686 ) )	#ethanesulfonate transport via ABC system: (1) H2O[c] + (1) ATP[c] + (1) ethanesulfonate[e] => (1) ADP[c] + (1) Phosphate[c] + (1) H+[c] + (1) ethanesulfonate[c]
R_rxn05555	M_cpd00001_c + M_cpd00002_c + M_cpd10515_e = M_cpd00008_c + M_cpd00009_c + M_cpd00067_c + M_cpd10515_c	0	1000	peg22317	#iron (II) transport via ABC system: (1) H2O[c] + (1) ATP[c] + (1) Fe2+[e] => (1) ADP[c] + (1) Phosphate[c] + (1) H+[c] + (1) Fe2+[c]
R_rxn05557	M_cpd00001_c + M_cpd00002_c + 2.0 M_cpd00137_e + M_cpd10516_e = M_cpd00008_c + M_cpd00009_c + M_cpd00067_c + 2.0 M_cpd00137_c + M_cpd10516_c	0	1000	( peg3133 OR ( peg21838 OR peg7383 OR peg3131 OR peg9108 OR peg17738 OR peg2657 ) OR peg3129 )	#iron (III) dicitrate transport via ABC system: (1) H2O[c] + (1) ATP[c] + (2) Citrate[e] + (1) fe3[e] => (1) ADP[c] + (1) Phosphate[c] + (1) H+[c] + (2) Citrate[c] + (1) fe3[c]
R_rxn05559	M_cpd00047_e + M_cpd00067_e = M_cpd00047_c + M_cpd00067_c	0	1000	( peg17052 OR peg12105 )	#formate transport in via proton symport: (1) Formate[e] + (1) H+[e] <=> (1) Formate[c] + (1) H+[c]
R_rxn05560	M_cpd00061_c + M_cpd00082_e = M_cpd00020_c + M_cpd00802_c	0	1000	( ( peg7848 OR peg1783 ) AND ( peg23145 OR peg12031 OR peg13133 OR peg11999 ) AND Unknown AND ( peg7847 OR peg1781 ) AND ( peg7848 OR peg1783 ) )	#D-fructose transport via PEP:Pyr PTS: (1) Phosphoenolpyruvate[c] + (1) D-Fructose[e] <=> (1) Pyruvate[c] + (1) D-fructose-1-phosphate[c]
R_rxn05561	M_cpd00067_e + M_cpd00106_e = M_cpd00067_c + M_cpd00106_c	0	1000	( ( peg6244 OR peg5180 OR peg3038 OR peg2459 OR peg21671 OR peg18060 OR peg7360 OR peg1007 OR peg10204 OR peg14843 OR peg8829 OR peg12828 OR peg9505 ) OR ( peg8096 OR peg9737 OR peg8699 OR peg558 ) OR peg6692 )	#Transport of dicarboxylates, extracellular: (1) H+[e] + (1) Fumarate[e] <=> (1) H+[c] + (1) Fumarate[c]
R_rxn05563	2.0 M_cpd00009_c + M_cpd00079_e = 2.0 M_cpd00009_e + M_cpd00079_c	0	1000	peg5541	#Glucose-6-phosphate transport via phosphate antiport: (2) Phosphate[c] + (1) D-glucose-6-phosphate[e] <=> (2) Phosphate[e] + (1) D-glucose-6-phosphate[c]
R_rxn05564	M_cpd00067_e + M_cpd00281_e = M_cpd00067_c + M_cpd00281_c	-1000	0	( peg12783 OR peg3451 )	#Proline-specific permease: (1) H+[e] + (1) GABA[e] <=> (1) H+[c] + (1) GABA[c]
R_rxn05565	M_cpd00067_e + M_cpd00652_e = M_cpd00067_c + M_cpd00652_c	-1000	1000	( peg17281 OR peg18085 OR peg16317 )	#D-galactarte transport via proton symport, reversible: (1) H+[e] + (1) D-Mucic acid[e] <=> (1) H+[c] + (1) D-Mucic acid[c]
R_rxn05566	M_cpd00067_e + M_cpd00108_e = M_cpd00067_c + M_cpd00108_c	0	1000	( peg14860 OR peg18353 )	#D-galactose transport in via proton symport: (1) H+[e] + (1) Galactose[e] <=> (1) H+[c] + (1) Galactose[c]
R_rxn05567	M_cpd00061_c + M_cpd01171_e = M_cpd00020_c + M_cpd03752_c	0	1000	( Unknown AND ( peg1862 OR peg4575 ) AND ( peg4576 OR peg1863 OR peg4571 ) AND ( peg23145 OR peg11999 OR peg12031 OR peg13133 ) AND ( peg4574 OR peg1861 OR peg4568 ) )	#Galactitol transport via PEP:Pyr PTS: (1) Phosphoenolpyruvate[c] + (1) Dulcose[e] <=> (1) Pyruvate[c] + (1) Galactitol 1-phosphate[c]
R_rxn05569	M_cpd00061_c + M_cpd00276_e = M_cpd00020_c + M_cpd00288_c	-1000	1000	( Unknown AND ( peg23145 OR peg13133 OR peg12031 OR peg11999 ) )	#D-glucosamine transport via PEP:Pyr PTS: (1) Phosphoenolpyruvate[c] + (1) GLUM[e] <=> (1) Pyruvate[c] + (1) D-Glucosamine phosphate[c]
R_rxn05571	M_cpd00067_e + M_cpd00222_e = M_cpd00067_c + M_cpd00222_c	-1000	1000	( peg3110 OR peg22310 OR peg13836 )	#D-gluconate transport via proton symport, reversible: (1) H+[e] + (1) GLCN[e] <=> (1) H+[c] + (1) GLCN[c]
R_rxn05572	M_cpd00067_e + M_cpd00609_e = M_cpd00067_c + M_cpd00609_c	-1000	1000	( peg17281 OR peg18085 OR peg16317 )	#D-glucarate transport via proton symport, reversible: (1) H+[e] + (1) D-Glucarate[e] <=> (1) H+[c] + (1) D-Glucarate[c]
R_rxn05574	M_cpd00067_e + M_cpd00164_e = M_cpd00067_c + M_cpd00164_c	-1000	1000	( peg11381 OR peg9365 OR peg17403 OR peg21397 OR peg9819 OR peg10872 OR peg10871 OR peg2707 OR peg22917 OR peg17793 OR peg5324 OR peg5325 OR peg22883 OR peg15614 OR peg7489 OR peg19585 OR peg5678 OR peg10273 OR peg8442 OR peg1483 OR peg13344 )	#D-glucuronate transport via proton symport, reversible: (1) H+[e] + (1) Glucuronate[e] <=> (1) H+[c] + (1) Glucuronate[c]
R_rxn05578	M_cpd00067_e + M_cpd00080_e = M_cpd00067_c + M_cpd00080_c	-1000	1000	peg11861	#TRANS-RXNBWI-115531.ce: (1) H+[e] + (1) Glycerol-3-phosphate[e] <=> (1) H+[c] + (1) Glycerol-3-phosphate[c]
R_rxn05579	M_cpd00067_e + M_cpd00540_e = M_cpd00067_c + M_cpd00540_c	0	1000	( peg3335 OR peg212 OR peg1527 OR peg5605 )	#Glycine betaine transport via proton symport, reversible: (1) H+[e] + (1) BET[e] <=> (1) H+[c] + (1) BET[c]
R_rxn05581	M_cpd00100_c = M_cpd00100_e	-1000	1000	peg7773	#RXN0-1683.ce.maizeexp.GLYCEROL: (1) Glycerol[c] <=> (1) Glycerol[e]
R_rxn05582	M_cpd00033_e + M_cpd00067_e = M_cpd00033_c + M_cpd00067_c	-1000	1000	( peg3049 OR peg13969 )	#TRANS-RXNBWI-115637.ce.maizeexp.GLY: (1) Glycine[e] + (1) H+[e] <=> (1) Glycine[c] + (1) H+[c]
R_rxn05585	M_cpd00001_c + M_cpd00002_c + M_cpd11578_e = M_cpd00008_c + M_cpd00009_c + M_cpd00067_c + M_cpd11578_c	0	1000	( peg17018 AND ( peg17015 OR peg7686 ) AND peg17017 )	#hexanesulfonate transport via ABC system: (1) H2O[c] + (1) ATP[c] + (1) hexanesulfonate[e] => (1) ADP[c] + (1) Phosphate[c] + (1) H+[c] + (1) hexanesulfonate[c]
R_rxn05594	M_cpd00001_c + M_cpd00002_c + M_cpd03048_e = M_cpd00008_c + M_cpd00009_c + M_cpd00067_c + M_cpd03048_c	0	1000	( ( peg17015 OR peg7686 ) AND peg17017 AND peg17018 )	#Isethionate transport via ABC system: (1) H2O[c] + (1) ATP[c] + (1) Isethionate[e] => (1) ADP[c] + (1) Phosphate[c] + (1) H+[c] + (1) Isethionate[c]
R_rxn05596	M_cpd00067_e + M_cpd00205_c = M_cpd00067_c + M_cpd00205_e	0	1000	( ( peg16234 OR peg19068 OR peg8315 OR peg9433 OR peg5201 OR peg6034 OR peg7980 OR peg20165 OR peg6784 OR peg22772 ) OR peg10157 OR peg13306 )	#TRANS-RXNBWI-115525.ce.maizeexp.K+: (1) H+[e] + (1) K+[c] <=> (1) H+[c] + (1) K+[e]
R_rxn05599	M_cpd00001_c + M_cpd00002_c + M_cpd00395_e = M_cpd00008_c + M_cpd00009_c + M_cpd00067_c + M_cpd00395_c	0	1000	( peg17018 AND peg17017 AND ( peg17015 OR peg7686 ) )	#cysteate transport via ABC system: (1) H2O[c] + (1) ATP[c] + (1) L-Cysteate[e] => (1) ADP[c] + (1) Phosphate[c] + (1) H+[c] + (1) L-Cysteate[c]
R_rxn05602	M_cpd00067_e + M_cpd00159_e = M_cpd00067_c + M_cpd00159_c	-1000	1000	peg12267	#L-lactate reversible transport via proton symport: (1) H+[e] + (1) L-Lactate[e] <=> (1) H+[c] + (1) L-Lactate[c]
R_rxn05605	M_cpd00067_e + M_cpd00130_e = M_cpd00067_c + M_cpd00130_c	-1000	1000	( peg8096 OR peg9737 OR peg558 OR peg8699 )	#Maltose permease MAL31: (1) H+[e] + (1) L-Malate[e] <=> (1) H+[c] + (1) L-Malate[c]
R_rxn05607	M_cpd00061_c + M_cpd00179_e = M_cpd00020_c + M_cpd01919_c	0	1000	( ( peg9056 OR peg659 ) OR ( ( peg2453 OR peg18024 OR peg5525 OR peg5755 OR peg1340 OR peg5254 OR peg398 OR peg14655 OR peg7238 OR peg397 OR peg10226 OR peg8822 OR peg22096 ) AND ( peg5254 OR peg1340 OR peg5755 OR peg18024 OR peg5525 OR peg22096 OR peg8822 OR peg10226 OR peg7238 OR peg14655 OR peg397 OR peg398 OR peg2453 ) AND ( peg23145 OR peg11999 OR peg12031 OR peg13133 ) AND Unknown ) )	#maltose transport via PEP:Pyr PTS: (1) Phosphoenolpyruvate[c] + (1) Maltose[e] <=> (1) Pyruvate[c] + (1) maltose-6-phosphate[c]
R_rxn05608	M_cpd00001_c + M_cpd00002_c + M_cpd01262_e = M_cpd00008_c + M_cpd00009_c + M_cpd00067_c + M_cpd01262_c	0	1000	( ( peg9056 OR peg659 ) OR ( Unknown AND ( peg3266 OR peg20578 OR peg18654 OR peg660 ) AND Unknown AND Unknown ) )	#ATP phosphohydrolase (disaccharide-importing): (1) H2O[c] + (1) ATP[c] + (1) Amylotriose[e] => (1) ADP[c] + (1) Phosphate[c] + (1) H+[c] + (1) Amylotriose[c]
R_rxn05610	M_cpd00061_c + M_cpd00138_e = M_cpd00020_c + M_cpd00235_c	0	1000	( peg191 OR ( Unknown AND peg192 AND peg193 AND ( peg23145 OR peg12031 OR peg13133 OR peg11999 ) AND peg193 ) )	#D-mannose transport via PEP:Pyr PTS: (1) Phosphoenolpyruvate[c] + (1) D-Mannose[e] <=> (1) Pyruvate[c] + (1) D-mannose-6-phosphate[c]
R_rxn05613	M_cpd00001_c + M_cpd00002_c + M_cpd01914_e = M_cpd00008_c + M_cpd00009_c + M_cpd00067_c + M_cpd01914_c	0	1000	( Unknown AND peg14178 AND peg14179 )	#L-methionine S-oxide transport via ABC system: (1) H2O[c] + (1) ATP[c] + (1) L-Methionine S-oxide[e] => (1) ADP[c] + (1) Phosphate[c] + (1) H+[c] + (1) L-Methionine S-oxide[c]
R_rxn05614	M_cpd00001_c + M_cpd00002_c + M_cpd11576_e = M_cpd00008_c + M_cpd00009_c + M_cpd00067_c + M_cpd11576_c	0	1000	( peg14179 AND peg14178 AND Unknown )	#L-methionine R-oxide transport via ABC system: (1) H2O[c] + (1) ATP[c] + (1) L-methionine R-oxide[e] => (1) ADP[c] + (1) Phosphate[c] + (1) H+[c] + (1) L-methionine R-oxide[c]
R_rxn05616	M_cpd00254_c = M_cpd00254_e	-1000	0	( peg18746 OR peg9841 OR peg10125 OR peg22804 )	#TRANS-RXN-141.ce: (1) Mg[c] <=> (1) Mg[e]
R_rxn05617	M_cpd00061_c + M_cpd00314_e = M_cpd00020_c + M_cpd00491_c	0	1000	( ( peg8075 OR peg12275 OR peg12276 OR peg18366 ) AND Unknown AND ( peg12275 OR peg12276 ) AND ( peg8075 OR peg12275 OR peg12276 OR peg18366 ) AND ( peg12031 OR peg13133 OR peg11999 OR peg23145 ) )	#mannitol transport via PEP:Pyr PTS: (1) Phosphoenolpyruvate[c] + (1) D-Mannitol[e] <=> (1) Pyruvate[c] + (1) D-mannitol-1-phosphate[c]
R_rxn05618	M_cpd00030_e + M_cpd00067_e = M_cpd00030_c + M_cpd00067_c	0	1000	peg12009	#manganese transport in via proton symport: (1) Mn2+[e] + (1) H+[e] => (1) Mn2+[c] + (1) H+[c]
R_rxn05620	M_cpd00001_c + M_cpd00002_c + M_cpd11575_e = M_cpd00008_c + M_cpd00009_c + M_cpd00067_c + M_cpd11575_c	0	1000	( peg17018 AND peg17017 AND ( peg17015 OR peg7686 ) )	#MOPS transport via ABC system: (1) H2O[c] + (1) ATP[c] + (1) MOPS[e] => (1) ADP[c] + (1) Phosphate[c] + (1) H+[c] + (1) MOPS[c]
R_rxn05621	M_cpd00001_c + M_cpd00002_c + M_cpd08023_e = M_cpd00008_c + M_cpd00009_c + M_cpd00067_c + M_cpd08023_c	0	1000	( peg17018 AND peg17017 AND ( peg17015 OR peg7686 ) )	#methanesulfonate transport via ABC system: (1) H2O[c] + (1) ATP[c] + (1) methanesulfonate[e] => (1) ADP[c] + (1) Phosphate[c] + (1) H+[c] + (1) methanesulfonate[c]
R_rxn05625	M_cpd00067_e + M_cpd00075_e = M_cpd00067_c + M_cpd00075_c	-1000	1000	peg4602	#nitrite transport in via proton symport, reversible: (1) H+[e] + (1) Nitrite[e] <=> (1) H+[c] + (1) Nitrite[c]
R_rxn05627	M_cpd00067_e + M_cpd00209_e = M_cpd00067_c + M_cpd00209_c	-1000	1000	peg4602	#nitrate transport in via proton symport: (1) H+[e] + (1) Nitrate[e] <=> (1) H+[c] + (1) Nitrate[c]
R_rxn05638	M_cpd00067_e + M_cpd00129_e = M_cpd00067_c + M_cpd00129_c	-1000	1000	peg570	#TRANS-RXNBWI-115637.ce.maizeexp.PRO: (1) H+[e] + (1) L-Proline[e] <=> (1) H+[c] + (1) L-Proline[c]
R_rxn05644	M_cpd00001_c + M_cpd00002_c + M_cpd00105_c = M_cpd00008_c + M_cpd00009_c + M_cpd00067_c + M_cpd00105_e	0	1000	( peg5452 AND ( peg22467 OR peg2826 OR peg16602 OR peg7332 OR peg8715 OR peg5153 OR peg9471 OR peg4011 OR peg5648 OR peg962 OR peg19141 OR peg5884 OR peg5451 OR peg793 OR peg17639 OR peg21540 OR peg8030 OR peg14816 OR peg13803 OR peg7630 ) AND peg5448 AND ( peg8718 OR peg5154 OR peg5647 OR peg21538 OR peg963 OR peg4013 OR peg5885 OR peg8041 OR peg7333 OR peg5450 OR peg17640 OR peg13801 OR peg5449 OR peg2829 OR peg8717 OR peg9470 OR peg21539 OR peg14817 OR peg2828 OR peg19140 OR peg7629 OR peg2827 OR peg794 OR peg13800 OR peg16603 OR peg22468 OR peg17641 OR peg795 OR peg8052 ) )	#D-ribose transport out via ABC system: (1) H2O[c] + (1) ATP[c] + (1) D-Ribose[c] => (1) ADP[c] + (1) Phosphate[c] + (1) H+[c] + (1) D-Ribose[e]
R_rxn05646	M_cpd00067_e + M_cpd00396_e = M_cpd00067_c + M_cpd00396_c	-1000	1000	( peg9544 OR peg7837 )	#L-rhamnose transport via proton symport: (1) H+[e] + (1) L-Rhamnose[e] <=> (1) H+[c] + (1) L-Rhamnose[c]
R_rxn05647	M_cpd00061_c + M_cpd01030_e = M_cpd00020_c + M_cpd03698_c	-1000	1000	( Unknown AND peg5483 AND peg5483 AND ( peg11999 OR peg13133 OR peg12031 OR peg23145 ) AND peg5483 )	#salicin transport via PEP:Pyr PTS: (1) Phosphoenolpyruvate[c] + (1) Salicin[e] <=> (1) Pyruvate[c] + (1) Salicin-6P[c]
R_rxn05649	M_cpd00067_e + M_cpd00550_e = M_cpd00067_c + M_cpd00550_c	-1000	1000	peg3049	#D-serine transport via proton symport: (1) H+[e] + (1) D-Serine[e] <=> (1) H+[c] + (1) D-Serine[c]
R_rxn05654	M_cpd00036_e + M_cpd00067_e = M_cpd00036_c + M_cpd00067_c	0	1000	( ( peg2459 OR peg21671 OR peg6244 OR peg5180 OR peg3038 OR peg14843 OR peg10204 OR peg8829 OR peg12828 OR peg9505 OR peg18060 OR peg7360 OR peg1007 ) OR ( peg8096 OR peg9737 OR peg8699 OR peg558 ) OR peg6692 )	#Transport of succinate, extracellular: (1) Succinate[e] + (1) H+[e] <=> (1) Succinate[c] + (1) H+[c]
R_rxn05655	M_cpd00061_c + M_cpd00076_e = M_cpd00020_c + M_cpd01693_c	0	1000	( ( peg5219 OR peg15113 OR peg9058 ) AND Unknown AND ( peg15113 OR peg5219 OR peg9058 ) AND ( peg13133 OR peg12031 OR peg11999 OR peg23145 ) )	#sucrose transport via PEP:Pyr PTS: (1) Phosphoenolpyruvate[c] + (1) Sucrose[e] <=> (1) Pyruvate[c] + (1) 6-Phosphosucrose[c]
R_rxn05656	M_cpd00001_c + M_cpd00002_c + M_cpd09878_e = M_cpd00008_c + M_cpd00009_c + M_cpd00067_c + M_cpd09878_c	0	1000	( peg17018 AND peg17017 AND ( peg17015 OR peg7686 ) )	#sulfoacetate transport via ABC system: (1) H2O[c] + (1) ATP[c] + (1) Sulfoacetate[e] => (1) ADP[c] + (1) Phosphate[c] + (1) H+[c] + (1) Sulfoacetate[c]
R_rxn05663	M_cpd00065_e + M_cpd00067_e = M_cpd00065_c + M_cpd00067_c	-1000	1000	( peg15538 OR peg14080 OR peg5497 )	#TRANS-RXNBWI-115637.ce.maizeexp.TRP: (1) L-Tryptophan[e] + (1) H+[e] <=> (1) L-Tryptophan[c] + (1) H+[c]
R_rxn05669	M_cpd00067_e + M_cpd00156_e = M_cpd00067_c + M_cpd00156_c	-1000	1000	peg19752	#TRANS-RXNBWI-115637.ce.maizeexp.VAL: (1) H+[e] + (1) L-Valine[e] <=> (1) H+[c] + (1) L-Valine[c]
R_rxn05671	M_cpd00067_e + M_cpd00154_e = M_cpd00067_c + M_cpd00154_c	-1000	1000	( ( peg5834 OR peg13386 OR peg21465 OR peg17703 OR peg8526 OR peg8565 OR peg15687 OR peg2195 OR peg9972 OR peg3654 OR peg22523 OR peg5362 OR peg16771 OR peg13408 ) OR ( ( peg20569 OR peg664 ) AND Unknown ) )	#D-xylose transport in via proton symport: (1) H+[e] + (1) Xylose[e] <=> (1) H+[c] + (1) Xylose[c]
R_rxn05673	M_cpd00067_e + M_cpd00280_e = M_cpd00067_c + M_cpd00280_c	-1000	1000	( peg2707 OR peg22917 OR peg10872 OR peg10871 OR peg17793 OR peg9365 OR peg11381 OR peg21397 OR peg17403 OR peg9819 OR peg19585 OR peg7489 OR peg13344 OR peg5678 OR peg10273 OR peg8442 OR peg1483 OR peg5324 OR peg5325 OR peg22883 OR peg15614 )	#D-galacturonate transport via proton symport, reversible: (1) H+[e] + (1) D-Galacturonate[e] <=> (1) H+[c] + (1) D-Galacturonate[c]
R_rxn05680	M_cpd00067_e + M_cpd01217_e = M_cpd00067_c + M_cpd01217_c	-1000	1000	peg12019	#TRANS-RXNBWI-115572.ce.maizeexp.XANTHOSINE: (1) H+[e] + (1) Xanthosine[e] <=> (1) H+[c] + (1) Xanthosine[c]
R_rxn05681	M_cpd00067_e + M_cpd00176_e = M_cpd00067_c + M_cpd00176_c	-1000	1000	peg7834	#2-dehydro-3-deoxy-D-gluconate transport via proton symport, reversible: (1) H+[e] + (1) 2-keto-3-deoxygluconate[e] <=> (1) H+[c] + (1) 2-keto-3-deoxygluconate[c]
R_rxn05682	M_cpd00067_e + M_cpd01092_e = M_cpd00067_c + M_cpd01092_c	-1000	1000	( ( peg1984 OR peg21481 OR peg22801 OR peg20864 OR peg17636 OR peg7637 OR peg9940 OR peg10673 OR peg17512 OR peg13820 OR peg3793 OR peg6475 OR peg4618 OR peg14756 OR peg16797 OR peg23293 OR peg4904 OR peg11815 OR peg1310 OR peg22926 OR peg9941 OR peg8469 OR peg11814 OR peg2256 OR peg9838 ) OR ( peg20334 OR peg18949 OR peg19865 ) )	#allantoin transport in via proton symport: (1) H+[e] + (1) Allantoin[e] <=> (1) H+[c] + (1) Allantoin[c]
R_rxn05683	M_cpd00067_e + M_cpd00211_e = M_cpd00067_c + M_cpd00211_c	-1000	1000	peg11842	#Butyrate transport via proton symport, reversible: (1) H+[e] + (1) Butyrate[e] <=> (1) H+[c] + (1) Butyrate[c]
R_rxn05687	M_cpd00067_e + M_cpd00118_e = M_cpd00067_c + M_cpd00118_c	0	1000	peg6625	#Transport of putrescine, extracellular: (1) H+[e] + (1) Putrescine[e] => (1) H+[c] + (1) Putrescine[c]
R_rxn05733	M_cpd00268_c + M_cpd00722_c + M_cpd11421_c = M_cpd00029_c + M_cpd00067_c + M_cpd00081_c + M_cpd00084_c + M_cpd11420_c	0	1000	peg12028	#O3-acetyl-L-serine:thiosulfate 2-amino-2-carboxyethyltransferase (reducing, L-cysteine-forming): (1) H2S2O3[c] + (1) O-Acetyl-L-serine[c] + (1) trdrd[c] => (1) Acetate[c] + (1) H+[c] + (1) Sulfite[c] + (1) L-Cysteine[c] + (1) trdox[c]
R_rxn05734	M_cpd00001_c + M_cpd00003_c + M_cpd00040_c = M_cpd00004_c + 2.0 M_cpd00067_c + M_cpd00180_c	-1000	1000	peg9025	#aldehyde dehydrogenase (glyoxylate, NAD): (1) H2O[c] + (1) NAD[c] + (1) Glyoxalate[c] <=> (1) NADH[c] + (2) H+[c] + (1) Oxalate[c]
R_rxn05735	M_cpd00001_c + M_cpd00003_c + M_cpd04122_c = M_cpd00004_c + M_cpd00033_c + 2.0 M_cpd00067_c	0	1000	peg9025	#aldehyde dehydrogenase (aminoacetaldehyde, NAD): (1) H2O[c] + (1) NAD[c] + (1) Aminoacetaldehyde[c] => (1) NADH[c] + (1) Glycine[c] + (2) H+[c]
R_rxn05736	M_cpd00002_c + M_cpd00010_c + M_cpd03847_c = M_cpd00012_c + M_cpd00018_c + M_cpd00067_c + M_cpd01695_c	0	1000	peg208	#acyl-coenzyme A ligase: (1) ATP[c] + (1) CoA[c] + (1) Myristic acid[c] => (1) PPi[c] + (1) AMP[c] + (1) H+[c] + (1) Myristoyl-CoA[c]
R_rxn05737	M_cpd00007_c + M_cpd00210_c + M_cpd01270_c = M_cpd00001_c + M_cpd00050_c + M_cpd00067_c + M_cpd00081_c + M_cpd04122_c	0	1000	( peg16478 OR peg17016 )	#RXN0-6973.c: (1) O2[c] + (1) Taurine[c] + (1) FMNH2[c] => (1) H2O[c] + (1) FMN[c] + (1) H+[c] + (1) Sulfite[c] + (1) Aminoacetaldehyde[c]
R_rxn05740	M_cpd00009_c + M_cpd00155_c = M_cpd00089_c + M_cpd15302_c	0	1000	( peg22308 OR peg22294 )	#1,4-alpha-glucan-branching enzyme: (1) Phosphate[c] + (1) Glycogen[c] <=> (1) Glucose-1-phosphate[c] + (1) glycogen(n-1)[c]
R_rxn05814	M_cpd00002_c + M_cpd12232_c = M_cpd00008_c + M_cpd00354_c	-1000	1000	peg12222	#ATP:nucleoside-phosphate phosphotransferase: (1) ATP[c] + (1) Nucleoside phosphate[c] <=> (1) ADP[c] + (1) NDP[c]
R_rxn05871	M_cpd00003_c + M_cpd00195_c = M_cpd00004_c + M_cpd00067_c + M_cpd11616_c	-1000	1000	( peg21152 OR peg6347 OR peg7757 OR peg18222 OR peg22950 OR peg13412 OR peg17695 OR peg5836 OR peg9026 OR peg20928 OR peg13771 OR peg8423 OR peg4648 OR peg23137 OR peg825 OR peg11480 OR peg19675 OR peg15220 OR peg21298 OR peg3114 OR peg1749 OR peg18845 OR peg7428 )	#primary: (1) NAD[c] + (1) 1-Alcohol[c] <=> (1) NADH[c] + (1) H+[c] + (1) RCHO[c]
R_rxn05872	M_cpd00003_c + M_cpd11679_c = M_cpd00004_c + M_cpd00067_c + M_cpd11733_c	-1000	1000	( peg15220 OR peg21298 OR peg11480 OR peg19675 OR peg3114 OR peg1749 OR peg18845 OR peg7428 OR peg20928 OR peg9026 OR peg4648 OR peg13771 OR peg8423 OR peg825 OR peg23137 OR peg7757 OR peg21152 OR peg6347 OR peg22950 OR peg13412 OR peg18222 OR peg5836 OR peg17695 )	#Secondary: (1) NAD[c] + (1) Secondary alcohol[c] <=> (1) NADH[c] + (1) H+[c] + (1) Ketone[c]
R_rxn05919	M_cpd00095_c + M_cpd11611_c = M_cpd00010_c + M_cpd12300_c	-1000	1000	peg699	#Acyl-CoA:glycerone-phosphate O-acyltransferase: (1) Glycerone-phosphate[c] + (1) Acyl-CoA[c] <=> (1) CoA[c] + (1) Acylglycerone phosphate[c]
R_rxn05937	M_cpd00006_c + M_cpd00067_c + M_cpd11620_c = M_cpd00005_c + M_cpd11621_c	-1000	0	peg7776	#Ferredoxin:NADP+ oxidoreductase: (1) NADP[c] + (1) H+[c] + (1) Reducedferredoxin[c] <=> (1) NADPH[c] + (1) Oxidizedferredoxin[c]
R_rxn05938	M_cpd00011_c + M_cpd00022_c + M_cpd00067_c + M_cpd11620_c = M_cpd00010_c + M_cpd00020_c + M_cpd11621_c	-1000	1000	( peg21044 OR peg1570 )	#pyruvate ferredoxin oxidoreductase: (1) CO2[c] + (1) Acetyl-CoA[c] + (1) H+[c] + (1) Reducedferredoxin[c] <=> (1) CoA[c] + (1) Pyruvate[c] + (1) Oxidizedferredoxin[c]
R_rxn05958	M_cpd02227_c = M_cpd00135_c + M_cpd08636_c	0	1000	peg12756	#S-ribosylhomocysteine lyase: (1) S-Ribosylhomocysteine[c] => (1) Homocysteine[c] + (1) 4-5-dihydroxy-2-3-pentanedione[c]
R_rxn06022	M_cpd00001_c + M_cpd11493_c = 2.0 M_cpd00067_c + M_cpd00834_c + M_cpd12370_c	0	1000	peg19756	#[Acyl-carrier-protein] 4'-pantetheine-phosphohydrolase: (1) H2O[c] + (1) ACP[c] => (2) H+[c] + (1) Phosphopantetheine[c] + (1) apo-ACP[c]
R_rxn06023	M_cpd00010_c + M_cpd12370_c = M_cpd00045_c + M_cpd11493_c	0	1000	( peg17316 OR peg12182 )	#CoA:apo-[acyl-carrier-protein] pantetheinephosphotransferase: (1) CoA[c] + (1) apo-ACP[c] <=> (1) Adenosine 3-5-bisphosphate[c] + (1) ACP[c]
R_rxn06037	M_cpd00003_c + M_cpd11718_c = M_cpd00004_c + M_cpd00067_c + M_cpd11637_c	0	1000	( peg6365 OR peg4150 OR peg11964 OR peg4151 OR peg10154 )	#(3S)-3-Hydroxyacyl-CoA:NAD+ oxidoreductase: (1) NAD[c] + (1) (S)-3-Hydroxyacyl-CoA[c] <=> (1) NADH[c] + (1) H+[c] + (1) 3-Oxoacyl-CoA[c]
R_rxn06062	M_cpd00001_c + M_cpd12064_c = M_cpd00049_c + M_cpd00067_c + M_cpd00266_c	-1000	1000	peg11233	#O-Acylcarnitine acylhydrolase: (1) H2O[c] + (1) O-Acylcarnitine[c] <=> (1) Carboxylic acid[c] + (1) H+[c] + (1) Carnitine[c]
R_rxn06075	M_cpd00014_c + M_cpd11421_c = M_cpd00001_c + M_cpd00978_c + M_cpd11420_c	0	1000	( ( peg2594 OR peg8659 OR peg11854 ) OR ( ( peg12770 OR peg12769 ) AND peg12771 AND peg12772 ) OR ( peg8671 OR peg11853 OR peg2596 OR peg8670 ) )	#2'-Deoxyuridine 5'-diphosphate:oxidized-thioredoxin 2'-oxidoreductase: (1) H2O[c] + (1) dUDP[c] + (1) trdox[c] <= (1) UDP[c] + (1) trdrd[c]
R_rxn06076	M_cpd00096_c + M_cpd11421_c = M_cpd00001_c + M_cpd00533_c + M_cpd11420_c	0	1000	( ( peg2594 OR peg8659 OR peg11854 ) OR ( peg12772 AND peg12771 AND ( peg12769 OR peg12770 ) ) OR ( peg8670 OR peg2596 OR peg11853 OR peg8671 ) )	#2'-Deoxycytidine diphosphate:oxidized-thioredoxin 2'-oxidoreductase: (1) H2O[c] + (1) dCDP[c] + (1) trdox[c] <= (1) CDP[c] + (1) trdrd[c]
R_rxn06077	M_cpd00001_c + M_cpd00060_c + M_cpd11420_c = M_cpd01914_c + M_cpd11421_c	-1000	1000	peg3062	#L-methionine:oxidized-thioredoxin S-oxidoreductase: (1) H2O[c] + (1) L-Methionine[c] + (1) trdox[c] <=> (1) L-Methionine S-oxide[c] + (1) trdrd[c]
R_rxn06098	M_cpd00301_c + M_cpd11624_c = M_cpd02601_c + M_cpd11979_c	-1000	1000	peg17206	#Phosphatidylcholine:sterol O-acyltransferase: (1) Sterol[c] + (1) Lecithin[c] <=> (1) 2-Lysolecithin[c] + (1) Steryl ester[c]
R_rxn06160	M_cpd00365_c + M_cpd11611_c = M_cpd00010_c + M_cpd00067_c + M_cpd12018_c	-1000	1000	peg11918	#Acyl-CoA:retinol O-acyltransferase: (1) Retinol[c] + (1) Acyl-CoA[c] <=> (1) CoA[c] + (1) H+[c] + (1) Retinyl ester[c]
R_rxn06193	M_cpd00001_c + M_cpd11710_c = M_cpd00013_c + M_cpd12236_c	-1000	1000	peg19860	#Protein arginine iminohydrolase: (1) H2O[c] + (1) L-Arginyl-protein[c] <=> (1) NH3[c] + (1) Protein L-citrulline[c]
R_rxn06197	M_cpd00002_c + M_cpd11712_c = M_cpd00008_c + M_cpd00067_c + M_cpd12508_c	-1000	1000	( peg15588 OR peg11917 OR peg11322 OR peg21227 OR peg15193 )	#ATP:protein-L-histidine N(pi)-phosphotransferase: (1) ATP[c] + (1) Protein histidine[c] <=> (1) ADP[c] + (1) H+[c] + (1) Protein N-pros-phosphohistidine[c]
R_rxn06297	M_cpd00017_c + M_cpd11767_c = 2.0 M_cpd00067_c + M_cpd00147_c + M_cpd12564_c	-1000	1000	peg19775	#S-Adenosyl-L-methionine:tRNA-uridine 3-(3-amino-3-carboxypropyl)transferase: (1) S-Adenosyl-L-methionine[c] + (1) tRNA uridine[c] <=> (2) H+[c] + (1) 5-Methylthioadenosine[c] + (1) tRNA 3-(3-amino-3-carboxypropyl)-uridine[c]
R_rxn06372	M_cpd00017_c + M_cpd11827_c = M_cpd00019_c + M_cpd00067_c + M_cpd12496_c	-1000	1000	peg10143	#S-Adenosyl-L-methionine:unsaturated-phospholipid methyltransferase (methenylating): (1) S-Adenosyl-L-methionine[c] + (1) Phospholipid olefinic fatty acid[c] <=> (1) S-Adenosyl-homocysteine[c] + (1) H+[c] + (1) Phospholipid methylene fatty acid[c]
R_rxn06377	M_cpd00033_c + M_cpd00067_c + M_cpd12005_c = M_cpd00011_c + M_cpd11830_c	0	1000	peg18404	#glycine:lipoylprotein oxidoreductase (decarboxylating and acceptor-aminomethylating): (1) Glycine[c] + (1) H+[c] + (1) Lipoylprotein[c] => (1) CO2[c] + (1) S-Aminomethyldihydrolipoylprotein[c]
R_rxn06386	M_cpd00022_c + M_cpd12438_c = M_cpd00010_c + M_cpd11835_c	-1000	1000	peg264	#Acetyl-CoA:1-alkyl-sn-glycero-3-phosphate 2-O-acetyltransferase: (1) Acetyl-CoA[c] + (1) 1-Alkyl-sn-glycero-3-phosphate[c] <=> (1) CoA[c] + (1) 2-Acetyl-1-alkyl-sn-glycero-3-phosphate[c]
R_rxn06493	M_cpd00003_c + M_cpd12225_c = M_cpd00004_c + M_cpd00067_c + M_cpd12005_c	-1000	1000	( peg14085 OR ( peg18404 AND peg18403 ) OR ( peg18403 AND Unknown AND Unknown ) )	#dihydrolipoylprotein:NAD+ oxidoreductase: (1) NAD[c] + (1) Dihydrolipolprotein[c] <=> (1) NADH[c] + (1) H+[c] + (1) Lipoylprotein[c]
R_rxn06510	M_cpd00022_c + M_cpd01260_c = M_cpd00010_c + M_cpd12689_c	-1000	1000	( peg11965 OR peg10153 )	#Lauroyl-CoA:acetyl-CoA C-acyltransferase: (1) Acetyl-CoA[c] + (1) Lauroyl-CoA[c] <=> (1) CoA[c] + (1) 3-Oxotetradecanoyl-CoA[c]
R_rxn06515	M_cpd00017_c + M_cpd12043_c = M_cpd00019_c + M_cpd00067_c + M_cpd12736_c	-1000	1000	peg11851	#R03875: (1) S-Adenosyl-L-methionine[c] + (1) Protein lysine[c] <=> (1) S-Adenosyl-homocysteine[c] + (1) H+[c] + (1) Protein N6-methyl-L-lysine[c]
R_rxn06517	M_cpd12379_c = M_cpd01495_c + M_cpd12050_c	-1000	1000	peg15709	#S-Alkyl-L-cysteine S-oxide alkyl-sulfenate-lyase: (1) S-Alkyl-L-cysteine S-oxide[c] <=> (1) Dehydroalanine[c] + (1) Alkyl sulfenate[c]
R_rxn06526	M_cpd00006_c + M_cpd12072_c = M_cpd00005_c + M_cpd00067_c + M_cpd12139_c	-1000	1000	peg2971	#protein-dithiol:NADP+ oxidoreductase: (1) NADP[c] + (1) Protein dithiol[c] <=> (1) NADPH[c] + (1) H+[c] + (1) Protein disulfide[c]
R_rxn06570	M_cpd00017_c + M_cpd12190_c = M_cpd00019_c + M_cpd00067_c + M_cpd12431_c	-1000	1000	peg11851	#S-Adenosyl-L-methionine:calmodulin-L-lysine N6-methyltransferase: (1) S-Adenosyl-L-methionine[c] + (1) Calmodulin L-lysine[c] <=> (1) S-Adenosyl-homocysteine[c] + (1) H+[c] + (1) Calmodulin N6-methyl-L-lysine[c]
R_rxn06577	M_cpd00003_c + M_cpd11953_c = M_cpd00067_c + M_cpd00133_c + M_cpd12522_c	-1000	1000	peg13940	#NAD+:peptide-diphthamide N-(ADP-D-ribosyl)transferase: (1) NAD[c] + (1) Diphthamide[c] <=> (1) H+[c] + (1) Nicotinamide[c] + (1) EF-2 N-(ADP-D-ribosyl)diphthamide[c]
R_rxn06591	M_cpd00005_c + M_cpd00067_c + M_cpd12227_c = M_cpd00006_c + M_cpd02345_c + M_cpd11912_c	-1000	1000	peg4368	#L-glutamate-semialdehyde: NADP+ oxidoreductase(L-glutamyl-tRNA(Glu)-forming): (1) NADPH[c] + (1) H+[c] + (1) L-Glutamyl-tRNA-Glu[c] <=> (1) NADP[c] + (1) L-Glutamate1-semialdehyde[c] + (1) tRNA-Glu[c]
R_rxn06600	M_cpd00087_c + M_cpd11830_c = M_cpd00013_c + M_cpd00125_c + M_cpd12225_c	0	1000	( ( peg18403 AND peg18402 ) OR peg12114 )	#S-aminomethyldihydrolipoylprotein:(6S)-tetrahydrofolate aminomethyltransferase (ammonia-forming): (1) Tetrahydrofolate[c] + (1) S-Aminomethyldihydrolipoylprotein[c] => (1) NH3[c] + (1) 5-10-Methylenetetrahydrofolate[c] + (1) Dihydrolipolprotein[c]
R_rxn06672	M_cpd00002_c + M_cpd00242_c + M_cpd12848_c = M_cpd00008_c + M_cpd00009_c + M_cpd00067_c + M_cpd12543_c	0	1000	( peg15444 AND Unknown AND peg15443 AND peg17427 )	#biotin-carboxyl-carrier-protein:carbon-dioxide ligase (ADP-forming): (1) ATP[c] + (1) H2CO3[c] + (1) Holo-[carboxylase][c] <=> (1) ADP[c] + (1) Phosphate[c] + (1) H+[c] + (1) Carboxybiotin-carboxyl-carrier protein[c]
R_rxn06673	M_cpd00022_c + M_cpd12543_c = M_cpd00070_c + M_cpd12848_c	0	1000	( peg11938 AND peg14164 )	#Acetyl-CoA:carbon-dioxide ligase (ADP-forming): (1) Acetyl-CoA[c] + (1) Carboxybiotin-carboxyl-carrier protein[c] => (1) Malonyl-CoA[c] + (1) Holo-[carboxylase][c]
R_rxn06690	M_cpd00043_c + M_cpd12499_c = M_cpd00014_c + M_cpd02902_c	-1000	1000	peg14161	#UDPgalactose:D-galactosyl-1,4-beta-D-glucosyl-R beta-1,3-galactosyltransferase: (1) UDP-galactose[c] + (1) D-Galactosyl-1,4-beta-D-glucosyl-R[c] <=> (1) UDP[c] + (1) D-Galactosyl-1,3-beta-D-galactosyl-1,4-beta-D-glucosyl-R[c]
R_rxn06723	M_cpd03584_c + M_cpd11484_c = M_cpd02835_c + M_cpd11493_c	0	1000	( peg3269 OR peg14158 OR peg18652 )	#(3R)-3-hydroxymyristoyl-[acyl-carrier protein]:UDP-3-O-[(3R)-3-hydroxymyristoyl]-alpha-D-glucosamine N-acetyltransferase: (1) UDP-2,3-bis(3-hydroxytetradecanoyl)glucosamine[c] + (1) ACP[c] <= (1) UDP-3-O-(beta-hydroxymyristoyl)-D-glucosamine[c] + (1) HMA[c]
R_rxn06728	M_cpd00112_c + M_cpd12592_c = M_cpd00046_c + M_cpd00067_c + M_cpd02972_c	-1000	1000	peg19775	#CMP-N-acetylneuraminate:alpha-N-acetylneuraminyl-2,3-beta-D-galactoside alpha-2,8-N-acetylneuraminyltransferase: (1) CMP-N-acetylneuraminate[c] + (1) alpha-N-Acetylneuraminyl-2,3-beta-D-galactosyl-R[c] <=> (1) CMP[c] + (1) H+[c] + (1) alpha-N-Acetylneuraminyl-2,8-alpha-N-acetylneuraminyl-2,3-beta-D- galactosyl-R[c]
R_rxn06729	M_cpd00037_c + M_cpd00067_c + M_cpd11484_c = M_cpd02886_c + M_cpd11493_c	-1000	1000	peg14160	#(R)-3-Hydroxytetradecanoly-[acyl-carrier-protein]:UDP-N-acetyl-glucosamine 3-O-(3-hydroxytetradecanoyl)transferase: (1) UDP-N-acetylglucosamine[c] + (1) H+[c] + (1) HMA[c] => (1) UDP-3-O-(beta-hydroxymyristoyl)-N-acetylglucosamine[c] + (1) ACP[c]
R_rxn06735	M_cpd00112_c + M_cpd12599_c = M_cpd00046_c + M_cpd00067_c + M_cpd03654_c	-1000	1000	peg19775	#CMP-N-acetylneuraminate:alpha-N-acetylneuraminyl-2,3-beta-D-galactoside alpha-2,8-N-acetylneuraminyltransferase: (1) CMP-N-acetylneuraminate[c] + (1) GM3[c] <=> (1) CMP[c] + (1) H+[c] + (1) GD3[c]
R_rxn06750	M_cpd00112_c + M_cpd02996_c = M_cpd00046_c + M_cpd00067_c + M_cpd03655_c	-1000	1000	peg19775	#R04632: (1) CMP-N-acetylneuraminate[c] + (1) GM2[c] <=> (1) CMP[c] + (1) H+[c] + (1) GD2[c]
R_rxn06759	M_cpd00112_c + M_cpd12640_c = M_cpd00046_c + M_cpd00067_c + M_cpd03661_c	-1000	1000	peg19775	#R04649: (1) CMP-N-acetylneuraminate[c] + (1) GM1[c] <=> (1) CMP[c] + (1) H+[c] + (1) GD1b[c]
R_rxn06777	M_cpd00003_c + M_cpd03115_c = M_cpd00004_c + M_cpd00067_c + M_cpd12689_c	-1000	1000	( ( ( peg6365 OR peg4150 OR peg11964 OR peg4151 OR peg10154 ) AND Unknown ) OR ( peg11964 OR peg4151 OR peg10154 OR peg6365 OR peg4150 ) )	#(S)-3-Hydroxytetradecanoyl-CoA:NAD+ oxidoreductase: (1) NAD[c] + (1) (S)-3-Hydroxytetradecanoyl-CoA[c] <=> (1) NADH[c] + (1) H+[c] + (1) 3-Oxotetradecanoyl-CoA[c]
R_rxn06804	M_cpd00017_c + M_cpd12736_c = M_cpd00019_c + M_cpd00067_c + M_cpd12737_c	-1000	1000	peg11851	#S-adenosyl-L-methionine:cytochrome-c-L-lysine N6-methyltransferase: (1) S-Adenosyl-L-methionine[c] + (1) Protein N6-methyl-L-lysine[c] <=> (1) S-Adenosyl-homocysteine[c] + (1) H+[c] + (1) Protein N6,N6-dimethyl-L-lysine[c]
R_rxn06805	M_cpd00017_c + M_cpd12737_c = M_cpd00019_c + M_cpd12738_c	-1000	1000	peg11851	#S-adenosyl-L-methionine:cytochrome-c-L-lysine N6-methyltransferase: (1) S-Adenosyl-L-methionine[c] + (1) Protein N6,N6-dimethyl-L-lysine[c] <=> (1) S-Adenosyl-homocysteine[c] + (1) Protein N6,N6,N6-trimethyl-L-lysine[c]
R_rxn06848	M_cpd03736_c + M_cpd11466_c = M_cpd03587_c + M_cpd11493_c	0	1000	Unknown	#R05075: (1) kdo2-lipid a[c] + (1) ACP[c] <= (1) Lauroyl-KDO2-lipid IV(A)[c] + (1) Myristoyl-ACP[c]
R_rxn06865	M_cpd03586_c + M_cpd11468_c = M_cpd03736_c + M_cpd11493_c	0	1000	peg4220	#R05146: (1) Lauroyl-KDO2-lipid IV(A)[c] + (1) ACP[c] <= (1) kdo2-lipid iva[c] + (1) Dodecanoyl-ACP[c]
R_rxn06870	M_cpd12044_c = M_cpd12868_c	-1000	1000	peg13111	#[Protein]-L-serine epimerase: (1) Protein serine[c] <=> (1) [Protein]-D-serine[c]
R_rxn06937	M_cpd00002_c + M_cpd00023_c + M_cpd11912_c = M_cpd00012_c + M_cpd00018_c + M_cpd00067_c + M_cpd12227_c	0	1000	( peg12015 OR peg12014 )	#L-glutamate:tRNA(Glu) ligase (AMP-forming): (1) ATP[c] + (1) L-Glutamate[c] + (1) tRNA-Glu[c] => (1) PPi[c] + (1) AMP[c] + (1) H+[c] + (1) L-Glutamyl-tRNA-Glu[c]
R_rxn07056	M_cpd00001_c + M_cpd11636_c = M_cpd00013_c + M_cpd00049_c	-1000	1000	peg13124	#R06134: (1) H2O[c] + (1) Amide[c] <=> (1) NH3[c] + (1) Carboxylic acid[c]
R_rxn07099	M_cpd00001_c + M_cpd11668_c = M_cpd00067_c + M_cpd12884_c	-1000	1000	( peg18886 OR peg6380 OR peg12044 OR peg2988 )	#Penicillin hydrolase: (1) H2O[c] + (1) Penam[c] <=> (1) H+[c] + (1) Penicilloic acid[c]
R_rxn07100	M_cpd00444_c + M_cpd12273_c = M_cpd00046_c + 2.0 M_cpd00067_c + M_cpd12554_c	-1000	1000	peg14055	#CDPethanolamine:1-alkyl-2-acylglycerol ethanolaminephosphotransferase: (1) CDPethanolamine[c] + (1) 1-Alkyl-2-acylglycerol[c] <=> (1) CMP[c] + (2) H+[c] + (1) 1-Alkyl-2-acylglycerophosphoethanolamine[c]
R_rxn07230	M_cpd00001_c + M_cpd13383_c = M_cpd00009_c + M_cpd00067_c + M_cpd12572_c	-1000	1000	peg3058	#1-phosphatidyl-1D-myo-inositol-3,4-bisphosphate 4-phosphohydrolase: (1) H2O[c] + (1) 1-Phosphatidyl-1D-myo-inositol 3,4-bisphosphate[c] <=> (1) Phosphate[c] + (1) H+[c] + (1) 1-Phosphatidyl-1D-myo-inositol 3-phosphate[c]
R_rxn07261	M_cpd00046_c + 2.0 M_cpd00067_c + M_cpd12606_c = M_cpd00444_c + M_cpd12322_c	-1000	1000	peg14055	#R07384: (1) CMP[c] + (2) H+[c] + (1) Plasmenylethanolamine[c] <=> (1) CDPethanolamine[c] + (1) 1-Alkenyl-2-acylglycerol[c]
R_rxn07312	M_cpd00017_c + M_cpd01306_c = M_cpd00019_c + M_cpd00067_c + M_cpd05727_c	-1000	1000	( peg8627 OR peg18499 OR peg2592 )	#R07481: (1) S-Adenosyl-L-methionine[c] + (1) Cycloartenol[c] <=> (1) S-Adenosyl-homocysteine[c] + (1) H+[c] + (1) 24-Methylenecycloartanol[c]
R_rxn07448	M_cpd00001_c + M_cpd00283_c = M_cpd00012_c + M_cpd00067_c + M_cpd02471_c	-1000	1000	peg16987	#geranyl-diphosphate diphosphate-lyase [(3R)-linalool-forming]: (1) H2O[c] + (1) Geranyldiphosphate[c] <=> (1) PPi[c] + (1) H+[c] + (1) Linalool[c]
R_rxn07449	M_cpd14790_c = M_cpd00020_c + M_cpd00081_c	-1000	1000	peg366	#3-sulfolactate bisulfite-lyase: (1) 3-Sulfolactate[c] <=> (1) Pyruvate[c] + (1) Sulfite[c]
R_rxn07454	M_cpd14796_c = M_cpd00001_c + M_cpd14795_c	-1000	1000	( peg640 OR peg4343 OR peg639 )	#(Z)-phenylacetaldehyde-oxime hydro-lyase: (1) (Z)-Phenylacetaldehyde oxime[c] <=> (1) H2O[c] + (1) Benzyl cyanide[c]
R_rxn07492	M_cpd00001_c + M_cpd14905_c = M_cpd10596_c	0	1000	peg3026	#R07677: (1) H2O[c] + (1) L-Ascorbate 6-phosphate[c] => (1) 3-keto-L-gulonate-6-phosphate[c]
R_rxn07579	M_cpd00004_c + M_cpd00067_c + M_cpd14940_c = M_cpd00003_c + M_cpd12458_c	-1000	1000	peg20982	#R07765: (1) NADH[c] + (1) H+[c] + (1) (2E)-Octadecenoyl-[acp][c] <=> (1) NAD[c] + (1) Stearoyl-[acyl-carrier protein][c]
R_rxn07584	M_cpd00002_c + M_cpd00541_c = M_cpd00012_c + M_cpd14955_c	0	1000	peg13944	#ATP:lipoate adenylyltransferase: (1) ATP[c] + (1) Lipoate[c] <=> (1) PPi[c] + (1) Lipoyl-AMP[c]
R_rxn07670	M_cpd00192_c + M_cpd05630_c = M_cpd00010_c + M_cpd15065_c	-1000	1000	peg5470	#hydroxycinnamoyl-CoA:anthocyanidin 3,5-diglucoside 5-O-glucoside-6'''-O-hydroxycinnamoyltransferase: (1) 4-Coumaroyl-CoA[c] + (1) Pelargonin[c] <=> (1) CoA[c] + (1) Pelargonidin 3-O-beta-D-glucoside 5-O-(6-coumaroyl-beta-D-glucoside)[c]
R_rxn07672	M_cpd00192_c + M_cpd05546_c = M_cpd00010_c + M_cpd15066_c	-1000	1000	peg5470	#hydroxycinnamoyl-CoA:anthocyanidin 3,5-diglucoside 5-O-glucoside-6'''-O-hydroxycinnamoyltransferase: (1) 4-Coumaroyl-CoA[c] + (1) Cyanin[c] <=> (1) CoA[c] + (1) Cyanidin 3-O-beta-D-glucoside 5-O-(6-coumaroyl-beta-D-glucoside)[c]
R_rxn07673	M_cpd00192_c + M_cpd15028_c = M_cpd00010_c + M_cpd15067_c	-1000	1000	peg5470	#hydroxycinnamoyl-CoA:anthocyanidin 3,5-diglucoside 5-O-glucoside-6'''-O-hydroxycinnamoyltransferase: (1) 4-Coumaroyl-CoA[c] + (1) Delphin[c] <=> (1) CoA[c] + (1) Delphinidin 3-O-beta-D-glucoside 5-O-(6-coumaroyl-beta-D-glucoside)[c]
R_rxn07680	M_cpd00003_c + M_cpd15045_c = M_cpd00004_c + M_cpd00067_c + M_cpd15046_c	-1000	1000	( peg6365 OR peg4150 OR peg11964 OR peg10154 OR peg4151 )	#R07890: (1) NAD[c] + (1) 3-Hydroxy-OPC8-CoA[c] <=> (1) NADH[c] + (1) H+[c] + (1) 3-Oxo-OPC8-CoA[c]
R_rxn07684	M_cpd00003_c + M_cpd15049_c = M_cpd00004_c + M_cpd00067_c + M_cpd15050_c	-1000	1000	( peg11964 OR peg10154 OR peg4151 OR peg4150 OR peg6365 )	#R07894: (1) NAD[c] + (1) 3-Hydroxy-OPC6-CoA[c] <=> (1) NADH[c] + (1) H+[c] + (1) 3-Oxo-OPC6-CoA[c]
R_rxn07688	M_cpd00003_c + M_cpd15053_c = M_cpd00004_c + M_cpd00067_c + M_cpd15054_c	-1000	1000	( peg11964 OR peg4151 OR peg10154 OR peg4150 OR peg6365 )	#R07898: (1) NAD[c] + (1) 3-Hydroxy-OPC4-CoA[c] <=> (1) NADH[c] + (1) H+[c] + (1) 3-Oxo-OPC4-CoA[c]
R_rxn07720	M_cpd00270_c + M_cpd05630_c = M_cpd00010_c + M_cpd15087_c	-1000	1000	peg5470	#hydroxycinnamoyl-CoA:anthocyanidin 3,5-diglucoside 5-O-glucoside-6'''-O-hydroxycinnamoyltransferase: (1) Caffeoyl-CoA[c] + (1) Pelargonin[c] <=> (1) CoA[c] + (1) Pelargonidin 3-glucoside 5-caffeoylglucoside[c]
R_rxn07721	M_cpd00270_c + M_cpd05546_c = M_cpd00010_c + M_cpd15088_c	-1000	1000	peg5470	#hydroxycinnamoyl-CoA:anthocyanidin 3,5-diglucoside 5-O-glucoside-6'''-O-hydroxycinnamoyltransferase: (1) Caffeoyl-CoA[c] + (1) Cyanin[c] <=> (1) CoA[c] + (1) Cyanidin 3-glucoside 5-caffeoylglucoside[c]
R_rxn07734	M_cpd00270_c + M_cpd15028_c = M_cpd00010_c + M_cpd15029_c	-1000	1000	peg5470	#hydroxycinnamoyl-CoA:anthocyanidin 3,5-diglucoside 5-O-glucoside-6'''-O-hydroxycinnamoyltransferase: (1) Caffeoyl-CoA[c] + (1) Delphin[c] <=> (1) CoA[c] + (1) Delphinidin 3-glucoside 5-caffoyl-glucoside[c]
R_rxn07841	M_cpd00002_c + M_cpd00202_c = M_cpd00012_c + M_cpd00067_c + M_cpd15130_c	-1000	1000	( peg17881 OR peg15522 )	#2-Isopentenyl-diphosphate:ATP delta2-isopentenyltransferase: (1) ATP[c] + (1) DMAPP[c] <=> (1) PPi[c] + (1) H+[c] + (1) Isopentenyl-ATP[c]
R_rxn07842	M_cpd00008_c + M_cpd00202_c = M_cpd00012_c + M_cpd00067_c + M_cpd15131_c	-1000	1000	( peg15522 OR peg17881 )	#2-Isopentenyl-diphosphate:ADP delta2-isopentenyltransferase: (1) ADP[c] + (1) DMAPP[c] <=> (1) PPi[c] + (1) H+[c] + (1) Isopentenyl-ADP[c]
R_rxn07845	M_cpd00609_c = M_cpd00001_c + M_cpd02439_c	0	1000	peg18537	#D-glucarate hydro-lyase: (1) D-Glucarate[c] => (1) H2O[c] + (1) 2-Dehydro-3-deoxy-D-glucarate[c]
R_rxn07875	M_cpd00001_c + M_cpd00003_c + M_cpd01061_c = M_cpd00004_c + 2.0 M_cpd00067_c + M_cpd15165_c	-1000	1000	peg22289	#R08086: (1) H2O[c] + (1) NAD[c] + (1) Geranial[c] <=> (1) NADH[c] + (2) H+[c] + (1) Geranic acid[c]
R_rxn07876	M_cpd00001_c + M_cpd00003_c + M_cpd06739_c = M_cpd00004_c + 2.0 M_cpd00067_c + M_cpd15166_c	-1000	1000	peg22289	#R08087: (1) H2O[c] + (1) NAD[c] + (1) (R)-(+)-Citronellal[c] <=> (1) NADH[c] + (2) H+[c] + (1) Citronellate[c]
R_rxn07879	M_cpd02849_c = M_cpd00029_c + M_cpd15170_c	-1000	1000	peg15476	#3-hydroxy-3-(4-methylpent-3-en-1-yl)glutaryl-CoA acetate-lyase (7-methyl-3-oxooct-6-enoyl-CoA-forming): (1) 3-Hydroxy-3-(4-methylpent-3-en-1-yl)glutaryl-CoA[c] <=> (1) Acetate[c] + (1) 7-Methyl-3-oxo-6-octenoyl-CoA[c]
R_rxn07883	M_cpd00003_c + M_cpd15173_c = M_cpd00004_c + M_cpd00067_c + M_cpd15175_c	-1000	1000	( peg4150 OR peg6365 OR peg11964 OR peg10154 OR peg4151 )	#3-hydroxy-5-methylhex-4-enoyl-CoA:NAD+ oxidoreductase: (1) NAD[c] + (1) 3-Hydroxy-5-methylhex-4-enoyl-CoA[c] <=> (1) NADH[c] + (1) H+[c] + (1) 5-Methyl-3-oxo-4-hexenoyl-CoA[c]
R_rxn07885	M_cpd00001_c + M_cpd00003_c + M_cpd08238_c = M_cpd00004_c + 2.0 M_cpd00067_c + M_cpd15166_c	-1000	1000	peg22289	#R08096: (1) H2O[c] + (1) NAD[c] + (1) (S)-(-)-Citronellal[c] <=> (1) NADH[c] + (2) H+[c] + (1) Citronellate[c]
R_rxn08025	M_cpd00001_c + M_cpd03697_c = M_cpd00079_c + M_cpd00415_c	0	1000	( peg12978 OR peg22914 OR peg18407 OR peg12632 OR peg11413 OR peg5484 )	#Arbutin 6-phosphate glucohydrolase: (1) H2O[c] + (1) Arbutin-6P[c] <=> (1) D-glucose-6-phosphate[c] + (1) Quinol[c]
R_rxn08040	M_cpd00037_c + M_cpd00286_c = M_cpd00091_c + M_cpd00946_c	0	1000	peg10092	#UDP-N-acetyl-D-glucosamine:undecaprenyl-phosphate N-acetyl-D-glucosamine phosphotransferase: (1) UDP-N-acetylglucosamine[c] + (1) Undecaprenylphosphate[c] <=> (1) UMP[c] + (1) Undecaprenyl diphospho N-acetyl-glucosamine[c]
R_rxn08083	M_cpd00067_c + M_cpd11468_c + M_cpd15325_c = M_cpd11493_c + M_cpd15521_c	0	1000	peg15699	#1-tetradecanoyl-sn-glycerol 3-phosphate O-acyltransferase (n-C12:0): (1) H+[c] + (1) Dodecanoyl-ACP[c] + (1) 1-dodecanoyl-sn-glycerol 3-phosphate[c] => (1) ACP[c] + (1) 1,2-didodecanoyl-sn-glycerol 3-phosphate[c]
R_rxn08084	M_cpd00067_c + M_cpd11466_c + M_cpd15331_c = M_cpd11493_c + M_cpd15522_c	0	1000	peg15699	#1-tetradecanoyl-sn-glycerol 3-phosphate O-acyltransferase (n-C14:0): (1) H+[c] + (1) Myristoyl-ACP[c] + (1) 1-tetradecanoyl-sn-glycerol 3-phosphate[c] => (1) ACP[c] + (1) 1,2-ditetradecanoyl-sn-glycerol 3-phosphate[c]
R_rxn08085	M_cpd00067_c + M_cpd15294_c + M_cpd15330_c = M_cpd11493_c + M_cpd15523_c	0	1000	peg15699	#1-tetradec-7-enoyl-sn-glycerol 3-phosphate O-acyltransferase (n-C14:1): (1) H+[c] + (1) Tetradecenoyl-ACP[c] + (1) 1-tetradec-7-enoyl-sn-glycerol 3-phosphate[c] => (1) ACP[c] + (1) 1,2-ditetradec-7-enoyl-sn-glycerol 3-phosphate[c]
R_rxn08086	M_cpd00067_c + M_cpd15277_c + M_cpd15327_c = M_cpd11493_c + M_cpd15524_c	0	1000	peg15699	#1-hexadecanoyl-sn-glycerol 3-phosphate O-acyltransferase (n-C16:0): (1) H+[c] + (1) Palmitoyl-ACP[c] + (1) 1-hexadecanoyl-sn-glycerol 3-phosphate[c] => (1) ACP[c] + (1) 1,2-dihexadecanoyl-sn-glycerol 3-phosphate[c]
R_rxn08087	M_cpd00067_c + M_cpd15239_c + M_cpd15326_c = M_cpd11493_c + M_cpd15525_c	0	1000	peg15699	#1-hexadec-7-enoyl-sn-glycerol 3-phosphate O-acyltransferase (n-C16:1): (1) H+[c] + (1) Hexadecenoyl-ACP[c] + (1) 1-hexadec-9-enoyl-sn-glycerol 3-phosphate[c] => (1) ACP[c] + (1) 1,2-dihexadec-9-enoyl-sn-glycerol 3-phosphate[c]
R_rxn08088	2.0 M_cpd00067_c + M_cpd15268_c + M_cpd15329_c = M_cpd11493_c + M_cpd15526_c	0	1000	peg15699	#1-octadecanoyl-sn-glycerol 3-phosphate O-acyltransferase (n-C18:0): (2) H+[c] + (1) Octadecanoyl-ACP[c] + (1) 1-octadecanoyl-sn-glycerol 3-phosphate[c] => (1) ACP[c] + (1) 1,2-dioctadecanoyl-sn-glycerol 3-phosphate[c]
R_rxn08089	M_cpd00067_c + M_cpd11825_c + M_cpd15328_c = M_cpd11493_c + M_cpd15527_c	0	1000	peg15699	#1-octadec-7-enoyl-sn-glycerol 3-phosphate O-acyltransferase (n-C18:1): (1) H+[c] + (1) Octadecenoyl-ACP[c] + (1) 1-octadec-11-enoyl-sn-glycerol 3-phosphate[c] => (1) ACP[c] + (1) 1,2-dioctadec-11-enoyl-sn-glycerol 3-phosphate[c]
R_rxn08094	M_cpd00003_c + M_cpd00010_c + M_cpd00024_c = M_cpd00004_c + M_cpd00011_c + M_cpd00078_c	0	1000	( ( peg11269 OR peg5287 OR peg6543 OR peg713 OR peg15138 ) OR ( peg6541 OR peg15140 OR peg5289 OR peg711 ) OR ( peg5288 OR peg6542 OR peg15139 OR peg712 OR peg11268 ) OR peg17088 )	#2-Oxoglutarate dehydrogenase complex: (1) NAD[c] + (1) CoA[c] + (1) 2-Oxoglutarate[c] <=> (1) NADH[c] + (1) CO2[c] + (1) Succinyl-CoA[c]
R_rxn08126	M_cpd00179_c + M_cpd01262_c = M_cpd00027_c + M_cpd01399_c	0	1000	peg22309	#Amylomaltase (maltotriose): (1) Maltose[c] + (1) Amylotriose[c] <=> (1) D-Glucose[c] + (1) Maltotetraose[c]
R_rxn08127	M_cpd00179_c + M_cpd01399_c = M_cpd00027_c + M_cpd15495_c	0	1000	peg22309	#Amylomaltase (maltotetraose): (1) Maltose[c] + (1) Maltotetraose[c] <=> (1) D-Glucose[c] + (1) Maltopentaose[c]
R_rxn08128	M_cpd00179_c + M_cpd15495_c = M_cpd00027_c + M_cpd01329_c	0	1000	peg22309	#Amylomaltase (maltopentaose): (1) Maltose[c] + (1) Maltopentaose[c] <=> (1) D-Glucose[c] + (1) Maltohexaose[c]
R_rxn08129	M_cpd00179_c + M_cpd01329_c = M_cpd00027_c + M_cpd15494_c	0	1000	peg22309	#Amylomaltase (maltohexaose): (1) Maltose[c] + (1) Maltohexaose[c] <=> (1) D-Glucose[c] + (1) Maltoheptaose[c]
R_rxn08180	M_cpd00017_c + M_cpd00074_c + M_cpd01311_c = M_cpd00060_c + M_cpd00067_c + M_cpd00104_c + M_cpd03091_c	0	1000	peg17207	#Biotin synthase: (1) S-Adenosyl-L-methionine[c] + (1) S[c] + (1) Dethiobiotin[c] => (1) L-Methionine[c] + (1) H+[c] + (1) BIOT[c] + (1) 5'-Deoxyadenosine[c]
R_rxn08199	M_cpd00001_c + M_cpd15417_c = M_cpd00046_c + M_cpd00067_c + M_cpd15521_c	0	1000	peg7782	#CDP-Diacylglycerol pyrophostatase (n-C12:0): (1) H2O[c] + (1) CDP-1,2-didodecanoylglycerol[c] => (1) CMP[c] + (1) H+[c] + (1) 1,2-didodecanoyl-sn-glycerol 3-phosphate[c]
R_rxn08200	M_cpd00001_c + M_cpd15423_c = M_cpd00046_c + M_cpd00067_c + M_cpd15522_c	0	1000	peg7782	#CDP-Diacylglycerol pyrophostatase (n-C14:0): (1) H2O[c] + (1) CDP-1,2-ditetradecanoylglycerol[c] => (1) CMP[c] + (1) H+[c] + (1) 1,2-ditetradecanoyl-sn-glycerol 3-phosphate[c]
R_rxn08201	M_cpd00001_c + M_cpd15422_c = M_cpd00046_c + M_cpd00067_c + M_cpd15523_c	0	1000	peg7782	#CDP-Diacylglycerol pyrophostatase (n-C14:1): (1) H2O[c] + (1) CDP-1,2-ditetradec-7-enoylglycerol[c] => (1) CMP[c] + (1) H+[c] + (1) 1,2-ditetradec-7-enoyl-sn-glycerol 3-phosphate[c]
R_rxn08202	M_cpd00001_c + M_cpd15419_c = M_cpd00046_c + M_cpd00067_c + M_cpd15524_c	0	1000	peg7782	#CDP-Diacylglycerol pyrophostatase (n-C16:0): (1) H2O[c] + (1) CDP-1,2-dihexadecanoylglycerol[c] => (1) CMP[c] + (1) H+[c] + (1) 1,2-dihexadecanoyl-sn-glycerol 3-phosphate[c]
R_rxn08203	M_cpd00001_c + M_cpd15418_c = M_cpd00046_c + M_cpd00067_c + M_cpd15525_c	0	1000	peg7782	#CDP-Diacylglycerol pyrophostatase (n-C16:1): (1) H2O[c] + (1) CDP-1,2-dihexadec-9-enoylglycerol[c] => (1) CMP[c] + (1) H+[c] + (1) 1,2-dihexadec-9-enoyl-sn-glycerol 3-phosphate[c]
R_rxn08204	M_cpd00001_c + M_cpd15421_c = M_cpd00046_c + M_cpd00067_c + M_cpd15526_c	0	1000	peg7782	#CDP-Diacylglycerol pyrophostatase (n-C18:0): (1) H2O[c] + (1) CDP-1,2-dioctadecanoylglycerol[c] => (1) CMP[c] + (1) H+[c] + (1) 1,2-dioctadecanoyl-sn-glycerol 3-phosphate[c]
R_rxn08205	M_cpd00001_c + M_cpd15420_c = M_cpd00046_c + M_cpd00067_c + M_cpd15527_c	0	1000	peg7782	#CDP-Diacylglycerol pyrophostatase (n-C18:1): (1) H2O[c] + (1) CDP-1,2-dioctadec-11-enoylglycerol[c] => (1) CMP[c] + (1) H+[c] + (1) 1,2-dioctadec-11-enoyl-sn-glycerol 3-phosphate[c]
R_rxn08257	M_cpd08305_c + M_cpd15440_c = M_cpd00266_c + M_cpd15441_c	0	1000	( peg22982 OR peg14005 )	#crotonobetainyl-CoA: carnitine CoA transferase: (1) Carnitine[c] + (1) crotonobetainyl-CoA[c] <= (1) crotonobetaine[c] + (1) Carnitinyl-CoA[c]
R_rxn08258	M_cpd15440_c = M_cpd00001_c + M_cpd15441_c	-1000	1000	peg14003	#CARNDETRU-RXN.c: (1) Carnitinyl-CoA[c] <=> (1) H2O[c] + (1) crotonobetainyl-CoA[c]
R_rxn08291	M_cpd00001_c + M_cpd00015_c + M_cpd00067_c + M_cpd00117_c = M_cpd00013_c + M_cpd00020_c + M_cpd00982_c	-1000	1000	peg4342	#D-Amino acid dehydrogenase: (1) H2O[c] + (1) FAD[c] + (1) H+[c] + (1) D-Alanine[c] <=> (1) NH3[c] + (1) Pyruvate[c] + (1) FADH2[c]
R_rxn08294	M_cpd00002_c + M_cpd15306_c = M_cpd00008_c + M_cpd15521_c	0	1000	peg651	#diacylglycerol kinase (n-C12:0): (1) ATP[c] + (1) 1,2-Diacyl-sn-glycerol didodecanoyl[c] <=> (1) ADP[c] + (1) 1,2-didodecanoyl-sn-glycerol 3-phosphate[c]
R_rxn08295	M_cpd00002_c + M_cpd15307_c = M_cpd00008_c + M_cpd15522_c	0	1000	peg651	#diacylglycerol kinase (n-C14:0): (1) ATP[c] + (1) 1,2-Diacyl-sn-glycerol ditetradecanoyl[c] <=> (1) ADP[c] + (1) 1,2-ditetradecanoyl-sn-glycerol 3-phosphate[c]
R_rxn08296	M_cpd00002_c + M_cpd15308_c = M_cpd00008_c + M_cpd15523_c	0	1000	peg651	#diacylglycerol kinase (n-C14:1): (1) ATP[c] + (1) 1,2-Diacyl-sn-glycerol ditetradec-7-enoyl[c] <=> (1) ADP[c] + (1) 1,2-ditetradec-7-enoyl-sn-glycerol 3-phosphate[c]
R_rxn08297	M_cpd00002_c + M_cpd15309_c = M_cpd00008_c + M_cpd15524_c	0	1000	peg651	#diacylglycerol kinase (n-C16:0): (1) ATP[c] + (1) 1,2-Diacyl-sn-glycerol dihexadecanoyl[c] <=> (1) ADP[c] + (1) 1,2-dihexadecanoyl-sn-glycerol 3-phosphate[c]
R_rxn08298	M_cpd00002_c + M_cpd15310_c = M_cpd00008_c + M_cpd15525_c	0	1000	peg651	#diacylglycerol kinase (n-C16:1): (1) ATP[c] + (1) 1,2-Diacyl-sn-glycerol dihexadec-9-enoyl[c] <=> (1) ADP[c] + (1) 1,2-dihexadec-9-enoyl-sn-glycerol 3-phosphate[c]
R_rxn08299	M_cpd00002_c + M_cpd15311_c = M_cpd00008_c + M_cpd15526_c	0	1000	peg651	#diacylglycerol kinase (n-C18:0): (1) ATP[c] + (1) 1,2-Diacyl-sn-glycerol dioctadecanoyl[c] <=> (1) ADP[c] + (1) 1,2-dioctadecanoyl-sn-glycerol 3-phosphate[c]
R_rxn08300	M_cpd00002_c + M_cpd15312_c = M_cpd00008_c + M_cpd15527_c	0	1000	peg651	#diacylglycerol kinase (n-C18:1): (1) ATP[c] + (1) 1,2-Diacyl-sn-glycerol dioctadec-11-enoyl[c] <=> (1) ADP[c] + (1) 1,2-dioctadec-11-enoyl-sn-glycerol 3-phosphate[c]
R_rxn08306	M_cpd00052_c + M_cpd15521_c = M_cpd00012_c + M_cpd00067_c + M_cpd15417_c	-1000	1000	( peg16482 OR peg11821 OR peg1686 OR peg14153 OR peg8184 OR peg22571 OR peg4752 OR peg18626 OR peg5766 OR peg21073 OR peg16555 OR peg20246 OR peg10709 OR peg3727 OR peg15000 OR peg14152 OR peg10887 )	#CDP-diacylglycerol synthetase (n-C12:0): (1) CTP[c] + (1) 1,2-didodecanoyl-sn-glycerol 3-phosphate[c] <=> (1) PPi[c] + (1) H+[c] + (1) CDP-1,2-didodecanoylglycerol[c]
R_rxn08307	M_cpd00052_c + M_cpd15522_c = M_cpd00012_c + M_cpd00067_c + M_cpd15423_c	-1000	1000	( peg16482 OR peg11821 OR peg14153 OR peg1686 OR peg8184 OR peg22571 OR peg18626 OR peg4752 OR peg5766 OR peg21073 OR peg20246 OR peg10709 OR peg16555 OR peg3727 OR peg15000 OR peg14152 OR peg10887 )	#CDP-diacylglycerol synthetase (n-C14:0): (1) CTP[c] + (1) 1,2-ditetradecanoyl-sn-glycerol 3-phosphate[c] <=> (1) PPi[c] + (1) H+[c] + (1) CDP-1,2-ditetradecanoylglycerol[c]
R_rxn08308	M_cpd00052_c + M_cpd15523_c = M_cpd00012_c + M_cpd00067_c + M_cpd15422_c	-1000	1000	( peg22571 OR peg8184 OR peg1686 OR peg14153 OR peg16482 OR peg11821 OR peg21073 OR peg5766 OR peg18626 OR peg4752 OR peg20246 OR peg10709 OR peg16555 OR peg14152 OR peg10887 OR peg3727 OR peg15000 )	#CDP-diacylglycerol synthetase (n-C14:1): (1) CTP[c] + (1) 1,2-ditetradec-7-enoyl-sn-glycerol 3-phosphate[c] <=> (1) PPi[c] + (1) H+[c] + (1) CDP-1,2-ditetradec-7-enoylglycerol[c]
R_rxn08309	M_cpd00052_c + M_cpd15524_c = M_cpd00012_c + M_cpd00067_c + M_cpd15419_c	-1000	1000	( peg10709 OR peg20246 OR peg16555 OR peg14152 OR peg10887 OR peg3727 OR peg15000 OR peg22571 OR peg8184 OR peg1686 OR peg14153 OR peg16482 OR peg11821 OR peg21073 OR peg5766 OR peg4752 OR peg18626 )	#CDP-diacylglycerol synthetase (n-C16:0): (1) CTP[c] + (1) 1,2-dihexadecanoyl-sn-glycerol 3-phosphate[c] <=> (1) PPi[c] + (1) H+[c] + (1) CDP-1,2-dihexadecanoylglycerol[c]
R_rxn08310	M_cpd00052_c + M_cpd15525_c = M_cpd00012_c + M_cpd00067_c + M_cpd15418_c	-1000	1000	( peg8184 OR peg22571 OR peg16482 OR peg11821 OR peg14153 OR peg1686 OR peg21073 OR peg4752 OR peg18626 OR peg5766 OR peg10709 OR peg20246 OR peg16555 OR peg3727 OR peg15000 OR peg14152 OR peg10887 )	#CDP-diacylglycerol synthetase (n-C16:1): (1) CTP[c] + (1) 1,2-dihexadec-9-enoyl-sn-glycerol 3-phosphate[c] <=> (1) PPi[c] + (1) H+[c] + (1) CDP-1,2-dihexadec-9-enoylglycerol[c]
R_rxn08311	M_cpd00052_c + M_cpd15526_c = M_cpd00012_c + M_cpd00067_c + M_cpd15421_c	0	1000	( peg14153 OR peg1686 OR peg16482 OR peg11821 OR peg22571 OR peg8184 OR peg5766 OR peg18626 OR peg4752 OR peg21073 OR peg20246 OR peg10709 OR peg16555 OR peg10887 OR peg14152 OR peg15000 OR peg3727 )	#CDP-diacylglycerol synthetase (n-C18:0): (1) CTP[c] + (1) 1,2-dioctadecanoyl-sn-glycerol 3-phosphate[c] <=> (1) PPi[c] + (1) H+[c] + (1) CDP-1,2-dioctadecanoylglycerol[c]
R_rxn08312	M_cpd00052_c + M_cpd15527_c = M_cpd00012_c + M_cpd00067_c + M_cpd15420_c	-1000	1000	( peg20246 OR peg10709 OR peg16555 OR peg15000 OR peg3727 OR peg14152 OR peg10887 OR peg8184 OR peg22571 OR peg16482 OR peg11821 OR peg1686 OR peg14153 OR peg21073 OR peg4752 OR peg18626 OR peg5766 )	#CDP-diacylglycerol synthetase (n-C18:1): (1) CTP[c] + (1) 1,2-dioctadec-11-enoyl-sn-glycerol 3-phosphate[c] <=> (1) PPi[c] + (1) H+[c] + (1) CDP-1,2-dioctadec-11-enoylglycerol[c]
R_rxn08333	M_cpd02295_c + M_cpd02557_c = M_cpd00011_c + M_cpd00012_c + M_cpd15353_c	0	1000	Unknown	#1,4-dihydroxy-2-naphthoate octaprenyltransferase: (1) 1-4-Dihydroxy-2-naphthoate[c] + (1) Farnesylfarnesylgeraniol[c] => (1) CO2[c] + (1) PPi[c] + (1) 2-Demethylmenaquinol 8[c]
R_rxn08335	M_cpd00282_c + M_cpd15560_c = M_cpd00247_c + M_cpd15561_c	0	1000	peg17006	#(S)-dihydroorotate:quinone oxidoreductase: (1) S-Dihydroorotate[c] + (1) Ubiquinone-8[c] => (1) Orotate[c] + (1) Ubiquinol-8[c]
R_rxn08336	M_cpd00282_c + M_cpd15500_c = M_cpd00247_c + M_cpd15499_c	0	1000	peg17006	#dihydroorotic acid (menaquinone-8): (1) S-Dihydroorotate[c] + (1) Menaquinone 8[c] => (1) Orotate[c] + (1) Menaquinol 8[c]
R_rxn08352	M_cpd00004_c + M_cpd00067_c + M_cpd08615_c = M_cpd00001_c + M_cpd00003_c + M_cpd00202_c	0	1000	peg13993	#R08210: (1) NADH[c] + (1) H+[c] + (1) 1-Hydroxy-2-methyl-2-butenyl 4-diphosphate[c] => (1) H2O[c] + (1) NAD[c] + (1) DMAPP[c]
R_rxn08354	M_cpd08021_c + M_cpd15499_c = M_cpd00001_c + M_cpd00450_c + M_cpd15500_c	0	1000	( ( peg17418 OR peg432 OR peg16296 OR peg9339 OR peg17062 ) AND ( peg431 OR peg17419 OR peg16297 OR peg17061 OR peg9340 ) AND ( peg8985 OR peg17420 OR peg9338 OR peg16295 OR peg16179 OR peg17063 ) )	#Dimethyl sulfoxide reductase (Menaquinol 8): (1) DMSO[c] + (1) Menaquinol 8[c] <=> (1) H2O[c] + (1) Methyl sulfide[c] + (1) Menaquinone 8[c]
R_rxn08356	M_cpd08021_c + M_cpd15353_c = M_cpd00001_c + M_cpd00450_c + M_cpd15352_c	0	1000	( ( peg9340 OR peg17061 OR peg431 OR peg16297 OR peg17419 ) AND ( peg17420 OR peg8985 OR peg16179 OR peg16295 OR peg17063 OR peg9338 ) AND ( peg432 OR peg17418 OR peg17062 OR peg16296 OR peg9339 ) )	#Dimethyl sulfoxide reductase (Demethylmenaquinol 8): (1) DMSO[c] + (1) 2-Demethylmenaquinol 8[c] <=> (1) H2O[c] + (1) Methyl sulfide[c] + (1) 2-Demethylmenaquinone 8[c]
R_rxn08433	M_cpd00001_c + M_cpd11474_c = M_cpd00067_c + M_cpd01107_c + M_cpd11493_c	0	1000	( peg1798 OR peg19705 )	#R08158: (1) H2O[c] + (1) Decanoyl-ACP[c] <=> (1) H+[c] + (1) Decanoate[c] + (1) ACP[c]
R_rxn08438	M_cpd00001_c + M_cpd11470_c = M_cpd00067_c + M_cpd03846_c + M_cpd11493_c	0	1000	( peg19705 OR peg1798 )	#R08157: (1) H2O[c] + (1) Octanoyl-ACP[c] <=> (1) H+[c] + (1) octanoate[c] + (1) ACP[c]
R_rxn08467	M_cpd00007_c + M_cpd01270_c + M_cpd03048_c = M_cpd00001_c + M_cpd00050_c + M_cpd00067_c + M_cpd00081_c + M_cpd00229_c	0	1000	( peg16478 OR peg17016 )	#RXN-13418.c: (1) O2[c] + (1) FMNH2[c] + (1) Isethionate[c] => (1) H2O[c] + (1) FMN[c] + (1) H+[c] + (1) Sulfite[c] + (1) Glycolaldehyde[c]
R_rxn08468	M_cpd00007_c + M_cpd01270_c + M_cpd08023_c = M_cpd00001_c + M_cpd00050_c + M_cpd00055_c + M_cpd00067_c + M_cpd00081_c	0	1000	( peg16478 OR peg17016 )	#FMNH2-dependent monooxygenase (methanesulfonate): (1) O2[c] + (1) FMNH2[c] + (1) methanesulfonate[c] => (1) H2O[c] + (1) FMN[c] + (1) Formaldehyde[c] + (1) H+[c] + (1) Sulfite[c]
R_rxn08469	M_cpd00007_c + M_cpd01270_c + M_cpd11579_c = M_cpd00001_c + M_cpd00050_c + M_cpd00067_c + M_cpd00071_c + M_cpd00081_c	0	1000	( peg17016 OR peg16478 )	#FMNH2-dependent monooxygenase (ethanesulfonate): (1) O2[c] + (1) FMNH2[c] + (1) ethanesulfonate[c] => (1) H2O[c] + (1) FMN[c] + (1) H+[c] + (1) Acetaldehyde[c] + (1) Sulfite[c]
R_rxn08470	M_cpd00007_c + M_cpd01270_c + M_cpd11596_c = M_cpd00001_c + M_cpd00050_c + M_cpd00067_c + M_cpd00081_c + M_cpd01011_c	0	1000	( peg17016 OR peg16478 )	#FMNH2-dependent monooxygenase (butanesulfonate): (1) O2[c] + (1) FMNH2[c] + (1) butanesulfonate[c] => (1) H2O[c] + (1) FMN[c] + (1) H+[c] + (1) Sulfite[c] + (1) Butanal[c]
R_rxn08471	M_cpd00007_c + M_cpd01270_c + M_cpd09878_c = M_cpd00001_c + M_cpd00040_c + M_cpd00050_c + M_cpd00067_c + M_cpd00081_c	0	1000	( peg17016 OR peg16478 )	#FMNH2-dependent monooxygenase (sulfoacetate): (1) O2[c] + (1) FMNH2[c] + (1) Sulfoacetate[c] => (1) H2O[c] + (1) Glyoxalate[c] + (1) FMN[c] + (1) H+[c] + (1) Sulfite[c]
R_rxn08521	M_cpd00004_c + 2.0 M_cpd00067_c + M_cpd00220_c = M_cpd00003_c + M_cpd00739_c	0	1000	peg19884	#reduced-riboflavin:NAD+ oxidoreductase: (1) NADH[c] + (2) H+[c] + (1) Riboflavin[c] <=> (1) NAD[c] + (1) Reduced riboflavin[c]
R_rxn08527	M_cpd00106_c + M_cpd15499_c = M_cpd00036_c + M_cpd15500_c	0	1000	( ( peg11272 OR peg3041 OR peg11271 OR peg13345 ) OR ( peg2992 AND ( peg5804 OR peg16270 OR peg11274 OR peg3747 ) AND Unknown AND peg2989 AND peg2990 AND peg11273 ) OR ( peg11270 AND ( peg13345 OR peg11271 OR peg3041 OR peg11272 ) ) )	#fumarate reductase: (1) Fumarate[c] + (1) Menaquinol 8[c] <=> (1) Succinate[c] + (1) Menaquinone 8[c]
R_rxn08528	M_cpd00106_c + M_cpd15353_c = M_cpd00036_c + M_cpd15352_c	0	1000	( ( peg11272 OR peg3041 OR peg11271 OR peg13345 ) OR ( peg11273 AND peg2990 AND Unknown AND peg2989 AND peg2992 AND ( peg3747 OR peg5804 OR peg16270 OR peg11274 ) ) OR ( ( peg3041 OR peg11272 OR peg11271 OR peg13345 ) AND peg11270 ) )	#fumarate reductase: (1) Fumarate[c] + (1) 2-Demethylmenaquinol 8[c] <=> (1) Succinate[c] + (1) 2-Demethylmenaquinone 8[c]
R_rxn08546	M_cpd00080_c + M_cpd11468_c = M_cpd11493_c + M_cpd15325_c	0	1000	peg652	#glycerol-3-phosphate acyltransferase (C12:0): (1) Glycerol-3-phosphate[c] + (1) Dodecanoyl-ACP[c] => (1) ACP[c] + (1) 1-dodecanoyl-sn-glycerol 3-phosphate[c]
R_rxn08547	M_cpd00080_c + M_cpd11466_c = M_cpd11493_c + M_cpd15331_c	0	1000	peg652	#glycerol-3-phosphate acyltransferase (C14:0): (1) Glycerol-3-phosphate[c] + (1) Myristoyl-ACP[c] => (1) ACP[c] + (1) 1-tetradecanoyl-sn-glycerol 3-phosphate[c]
R_rxn08548	2.0 M_cpd00067_c + M_cpd00080_c + M_cpd15294_c = M_cpd11493_c + M_cpd15330_c	0	1000	peg652	#glycerol-3-phosphate acyltransferase (C14:1): (2) H+[c] + (1) Glycerol-3-phosphate[c] + (1) Tetradecenoyl-ACP[c] => (1) ACP[c] + (1) 1-tetradec-7-enoyl-sn-glycerol 3-phosphate[c]
R_rxn08549	2.0 M_cpd00067_c + M_cpd00080_c + M_cpd15277_c = M_cpd11493_c + M_cpd15327_c	0	1000	peg652	#glycerol-3-phosphate acyltransferase (C16:0): (2) H+[c] + (1) Glycerol-3-phosphate[c] + (1) Palmitoyl-ACP[c] => (1) ACP[c] + (1) 1-hexadecanoyl-sn-glycerol 3-phosphate[c]
R_rxn08550	2.0 M_cpd00067_c + M_cpd00080_c + M_cpd15239_c = M_cpd11493_c + M_cpd15326_c	0	1000	peg652	#glycerol-3-phosphate acyltransferase (C16:1): (2) H+[c] + (1) Glycerol-3-phosphate[c] + (1) Hexadecenoyl-ACP[c] => (1) ACP[c] + (1) 1-hexadec-9-enoyl-sn-glycerol 3-phosphate[c]
R_rxn08551	M_cpd00067_c + M_cpd00080_c + M_cpd15268_c = M_cpd11493_c + M_cpd15329_c	0	1000	peg652	#glycerol-3-phosphate acyltransferase (C18:0): (1) H+[c] + (1) Glycerol-3-phosphate[c] + (1) Octadecanoyl-ACP[c] => (1) ACP[c] + (1) 1-octadecanoyl-sn-glycerol 3-phosphate[c]
R_rxn08552	2.0 M_cpd00067_c + M_cpd00080_c + M_cpd11825_c = M_cpd11493_c + M_cpd15328_c	0	1000	peg652	#glycerol-3-phosphate acyltransferase (C18:1): (2) H+[c] + (1) Glycerol-3-phosphate[c] + (1) Octadecenoyl-ACP[c] => (1) ACP[c] + (1) 1-octadec-11-enoyl-sn-glycerol 3-phosphate[c]
R_rxn08556	M_cpd00080_c + M_cpd15560_c = M_cpd00095_c + M_cpd15561_c	0	1000	( peg22300 OR ( peg11863 AND peg11862 ) )	#sn-glycerol 3-phosphate:ubiquinone-8 oxidoreductase: (1) Glycerol-3-phosphate[c] + (1) Ubiquinone-8[c] => (1) Glycerone-phosphate[c] + (1) Ubiquinol-8[c]
R_rxn08557	M_cpd00080_c + M_cpd15500_c = M_cpd00095_c + M_cpd15499_c	0	1000	( peg22300 OR ( peg11863 AND peg11862 ) )	#glycerol-3-phosphate dehydrogenase (menaquinone-8): (1) Glycerol-3-phosphate[c] + (1) Menaquinone 8[c] => (1) Glycerone-phosphate[c] + (1) Menaquinol 8[c]
R_rxn08558	M_cpd00080_c + M_cpd15352_c = M_cpd00095_c + M_cpd15353_c	0	1000	( peg22300 OR ( peg11863 AND peg11862 ) )	#anaerobic glycerol-3-phosphate dehydrogenase: (1) Glycerol-3-phosphate[c] + (1) 2-Demethylmenaquinone 8[c] => (1) Glycerone-phosphate[c] + (1) 2-Demethylmenaquinol 8[c]
R_rxn08583	M_cpd00026_c + M_cpd15479_c = M_cpd00014_c + M_cpd15469_c	0	1000	( peg16334 OR peg8245 )	#galactosyltransferase I (LPS core synthesis): (1) UDP-glucose[c] + (1) glucosyl-inner core oligosaccharide lipid A[c] <=> (1) UDP[c] + (1) galactosyl-glucosyl-inner core oligosaccharide lipid A[c]
R_rxn08615	M_cpd00387_c + M_cpd15302_c = M_cpd00008_c + M_cpd00155_c	-1000	1000	peg22293	#glycogen synthase (ADPGlc): (1) ADPglucose[c] + (1) glycogen(n-1)[c] <=> (1) ADP[c] + (1) Glycogen[c]
R_rxn08618	M_cpd00026_c + M_cpd15489_c = M_cpd00014_c + 4.0 M_cpd00067_c + M_cpd15479_c	0	1000	( peg12242 OR peg16338 OR peg7996 )	#glucosyltransferase I (LPS core synthesis): (1) UDP-glucose[c] + (1) inner core oligosaccharide lipid A[c] <=> (1) UDP[c] + (4) H+[c] + (1) glucosyl-inner core oligosaccharide lipid A[c]
R_rxn08619	M_cpd00026_c + M_cpd15469_c = M_cpd00014_c + M_cpd15475_c	0	1000	( peg13190 OR peg19580 OR peg18615 OR peg16336 )	#glucosyltransferase II (LPS core synthesis): (1) UDP-glucose[c] + (1) galactosyl-glucosyl-inner core oligosaccharide lipid A[c] <=> (1) UDP[c] + (1) glucosyl-galactosyl-glucosyl-inner core oligosaccharide lipid A[c]
R_rxn08620	M_cpd00026_c + M_cpd15475_c = M_cpd00014_c + M_cpd15477_c	0	1000	peg12247	#glucosyltransferase III (LPS core synthesis): (1) UDP-glucose[c] + (1) glucosyl-galactosyl-glucosyl-inner core oligosaccharide lipid A[c] <=> (1) UDP[c] + (1) glucosyl-glucosyl-galactosyl-glucosyl-inner core oligosaccharide lipid A[c]
R_rxn08647	M_cpd00002_c + M_cpd00223_c = M_cpd00008_c + M_cpd00067_c + M_cpd00482_c	-1000	1000	( peg381 OR peg12033 )	#ATP:(R)-glycerate 2-phosphotransferase: (1) ATP[c] + (1) Glycerate[c] <=> (1) ADP[c] + (1) H+[c] + (1) 2-Phospho-D-glycerate[c]
R_rxn08655	M_cpd00139_c + M_cpd15560_c = M_cpd00040_c + M_cpd15561_c	0	1000	( peg15745 AND peg15746 AND peg15744 )	#Glycolate oxidase: (1) Glycolate[c] + (1) Ubiquinone-8[c] <=> (1) Glyoxalate[c] + (1) Ubiquinol-8[c]
R_rxn08656	M_cpd00139_c + M_cpd15500_c = M_cpd00040_c + M_cpd15499_c	0	1000	( peg15746 AND peg15744 AND peg15745 )	#Glycolate oxidase: (1) Glycolate[c] + (1) Menaquinone 8[c] => (1) Glyoxalate[c] + (1) Menaquinol 8[c]
R_rxn08657	M_cpd00139_c + M_cpd15352_c = M_cpd00040_c + M_cpd15353_c	0	1000	( peg15744 AND peg15746 AND peg15745 )	#Glycolate oxidase: (1) Glycolate[c] + (1) 2-Demethylmenaquinone 8[c] => (1) Glyoxalate[c] + (1) 2-Demethylmenaquinol 8[c]
R_rxn08669	M_cpd00001_c + M_cpd02090_c = M_cpd00067_c + M_cpd00080_c + M_cpd00100_c	0	1000	( peg10518 OR peg15210 OR peg22276 )	#Glycerophosphodiester phosphodiesterase: (1) H2O[c] + (1) Glycerophosphoglycerol[c] => (1) H+[c] + (1) Glycerol-3-phosphate[c] + (1) Glycerol[c]
R_rxn08707	M_cpd00001_c + M_cpd00028_c + M_cpd00350_c = M_cpd00012_c + M_cpd00067_c + M_cpd11313_c	0	1000	peg19782	#protoheme IX farnesyltransferase: (1) H2O[c] + (1) Heme[c] + (1) Farnesyldiphosphate[c] <=> (1) PPi[c] + (1) H+[c] + (1) hemeO[c]
R_rxn08708	M_cpd00002_c + M_cpd15484_c = M_cpd00008_c + 4.0 M_cpd00067_c + M_cpd15549_c	0	1000	Unknown	#LPS heptose kinase I (LPS core synthesis): (1) ATP[c] + (1) heptosyl-heptosyl-kdo2-lipidA[c] <=> (1) ADP[c] + (4) H+[c] + (1) phospho-heptosyl-heptosyl-kdo2-lipidA[c]
R_rxn08709	M_cpd00002_c + M_cpd15488_c = M_cpd00008_c + M_cpd00067_c + M_cpd15550_c	0	1000	Unknown	#LPS heptose kinase II (LPS core synthesis): (1) ATP[c] + (1) heptosyl-phospho-heptosyl-heptosyl-kdo2-lipidA[c] <=> (1) ADP[c] + (1) H+[c] + (1) phospho-heptosyl-phospho-heptosyl-heptosyl-kdo2-lipidA[c]
R_rxn08710	3.0 M_cpd00067_c + M_cpd03587_c + M_cpd03831_c = M_cpd00008_c + M_cpd15485_c	0	1000	Unknown	#RXN0-5118.c: (3) H+[c] + (1) kdo2-lipid a[c] + (1) ADP-L-glycero-D-manno-heptose[c] <=> (1) ADP[c] + (1) heptosyl-kdo2-lipidA[c]
R_rxn08711	M_cpd03831_c + M_cpd15485_c = M_cpd00008_c + M_cpd15484_c	0	1000	peg12251	#RXN0-5061.c: (1) ADP-L-glycero-D-manno-heptose[c] + (1) heptosyl-kdo2-lipidA[c] <=> (1) ADP[c] + (1) heptosyl-heptosyl-kdo2-lipidA[c]
R_rxn08712	M_cpd03831_c + M_cpd15549_c = M_cpd00008_c + M_cpd15488_c	0	1000	Unknown	#heptosyltransferase III (LPS core synthesis): (1) ADP-L-glycero-D-manno-heptose[c] + (1) phospho-heptosyl-heptosyl-kdo2-lipidA[c] <=> (1) ADP[c] + (1) heptosyl-phospho-heptosyl-heptosyl-kdo2-lipidA[c]
R_rxn08713	M_cpd03831_c + M_cpd15477_c = M_cpd00008_c + M_cpd15432_c	0	1000	( peg19577 OR peg18618 OR peg13193 OR peg16647 OR peg8003 )	#heptosyltransferase IV (LPS core synthesis): (1) ADP-L-glycero-D-manno-heptose[c] + (1) glucosyl-glucosyl-galactosyl-glucosyl-inner core oligosaccharide lipid A[c] <=> (1) ADP[c] + (1) core oligosaccharide lipid A[c]
R_rxn08756	M_cpd00004_c + M_cpd00067_c + M_cpd08615_c = M_cpd00001_c + M_cpd00003_c + M_cpd00113_c	0	1000	peg13993	#isopentenyl-diphosphate:NAD+ oxidoreductase: (1) NADH[c] + (1) H+[c] + (1) 1-Hydroxy-2-methyl-2-butenyl 4-diphosphate[c] => (1) H2O[c] + (1) NAD[c] + (1) Isopentenyldiphosphate[c]
R_rxn08783	M_cpd00221_c + M_cpd15560_c = M_cpd00020_c + M_cpd15561_c	0	1000	( peg10478 OR peg1818 OR peg21048 )	#DLACTDEHYDROGFAD-RXN.c.metaexp.CPD-9956: (1) D-Lactate[c] + (1) Ubiquinone-8[c] => (1) Pyruvate[c] + (1) Ubiquinol-8[c]
R_rxn08792	M_cpd00159_c + M_cpd15560_c = M_cpd00020_c + M_cpd15561_c	0	1000	peg12265	#lactate oxidation: (1) L-Lactate[c] + (1) Ubiquinone-8[c] => (1) Pyruvate[c] + (1) Ubiquinol-8[c]
R_rxn08793	M_cpd00159_c + M_cpd15500_c = M_cpd00020_c + M_cpd15499_c	0	1000	peg12265	#L-Lactate dehydrogenase (menaquinone): (1) L-Lactate[c] + (1) Menaquinone 8[c] => (1) Pyruvate[c] + (1) Menaquinol 8[c]
R_rxn08796	M_cpd00001_c + M_cpd15325_c = M_cpd00067_c + M_cpd00080_c + M_cpd01741_c	0	1000	peg10134	#Lysophospholipase L1 (2-acylglycerophosphotidate, n-C12:0) (periplasm): (1) H2O[c] + (1) 1-dodecanoyl-sn-glycerol 3-phosphate[c] <=> (1) H+[c] + (1) Glycerol-3-phosphate[c] + (1) ddca[c]
R_rxn08797	M_cpd00001_c + M_cpd15331_c = M_cpd00067_c + M_cpd00080_c + M_cpd03847_c	0	1000	peg10134	#Lysophospholipase L1 (2-acylglycerophosphotidate, n-C14:0) (periplasm): (1) H2O[c] + (1) 1-tetradecanoyl-sn-glycerol 3-phosphate[c] <=> (1) H+[c] + (1) Glycerol-3-phosphate[c] + (1) Myristic acid[c]
R_rxn08798	M_cpd00001_c + M_cpd15330_c = 2.0 M_cpd00067_c + M_cpd00080_c + M_cpd15298_c	0	1000	peg10134	#Lysophospholipase L1 (2-acylglycerophosphotidate, n-C14:1) (periplasm): (1) H2O[c] + (1) 1-tetradec-7-enoyl-sn-glycerol 3-phosphate[c] => (2) H+[c] + (1) Glycerol-3-phosphate[c] + (1) tetradecenoate[c]
R_rxn08799	M_cpd00001_c + M_cpd15327_c = 2.0 M_cpd00067_c + M_cpd00080_c + M_cpd00214_c	0	1000	peg10134	#Lysophospholipase L1 (2-acylglycerophosphotidate, n-C16:0) (periplasm): (1) H2O[c] + (1) 1-hexadecanoyl-sn-glycerol 3-phosphate[c] <=> (2) H+[c] + (1) Glycerol-3-phosphate[c] + (1) Palmitate[c]
R_rxn08800	M_cpd00001_c + M_cpd15326_c = 2.0 M_cpd00067_c + M_cpd00080_c + M_cpd15237_c	0	1000	peg10134	#Lysophospholipase L1 (2-acylglycerophosphotidate, n-C16:1) (periplasm): (1) H2O[c] + (1) 1-hexadec-9-enoyl-sn-glycerol 3-phosphate[c] <=> (2) H+[c] + (1) Glycerol-3-phosphate[c] + (1) hexadecenoate[c]
R_rxn08801	M_cpd00001_c + M_cpd15329_c = M_cpd00067_c + M_cpd00080_c + M_cpd01080_c	0	1000	peg10134	#Lysophospholipase L1 (2-acylglycerophosphotidate, n-C18:0) (periplasm): (1) H2O[c] + (1) 1-octadecanoyl-sn-glycerol 3-phosphate[c] <=> (1) H+[c] + (1) Glycerol-3-phosphate[c] + (1) ocdca[c]
R_rxn08802	M_cpd00001_c + M_cpd15328_c = 2.0 M_cpd00067_c + M_cpd00080_c + M_cpd15269_c	0	1000	peg10134	#Lysophospholipase L1 (2-acylglycerophosphotidate, n-C18:1) (periplasm): (1) H2O[c] + (1) 1-octadec-11-enoyl-sn-glycerol 3-phosphate[c] <=> (2) H+[c] + (1) Glycerol-3-phosphate[c] + (1) octadecenoate[c]
R_rxn08803	M_cpd00001_c + M_cpd15313_c = M_cpd00067_c + M_cpd00908_c + M_cpd01741_c	0	1000	peg10134	#Lysophospholipase L1 (2-acylglycerophosphoethanolamine, n-C12:0) (periplasm): (1) H2O[c] + (1) 1-Acyl-sn-glycero-3-phosphoethanolamine dodecanoyl[c] <=> (1) H+[c] + (1) Glycerophosphoethanolamine[c] + (1) ddca[c]
R_rxn08804	M_cpd00001_c + M_cpd15314_c = M_cpd00067_c + M_cpd00908_c + M_cpd03847_c	0	1000	peg10134	#Lysophospholipase L1 (2-acylglycerophosphoethanolamine, n-C14:0) (periplasm): (1) H2O[c] + (1) 1-Acyl-sn-glycero-3-phosphoethanolamine tetradecanoyl[c] <=> (1) H+[c] + (1) Glycerophosphoethanolamine[c] + (1) Myristic acid[c]
R_rxn08805	M_cpd00001_c + M_cpd15315_c = M_cpd00067_c + M_cpd00908_c + M_cpd15298_c	0	1000	peg10134	#Lysophospholipase L1 (2-acylglycerophosphoethanolamine, n-C14:1) (periplasm): (1) H2O[c] + (1) 1-Acyl-sn-glycero-3-phosphoethanolamine tetradec-7-enoyl[c] <=> (1) H+[c] + (1) Glycerophosphoethanolamine[c] + (1) tetradecenoate[c]
R_rxn08806	M_cpd00001_c + M_cpd15316_c = M_cpd00067_c + M_cpd00214_c + M_cpd00908_c	0	1000	peg10134	#Lysophospholipase L1 (2-acylglycerophosphoethanolamine, n-C16:0) (periplasm): (1) H2O[c] + (1) 1-Acyl-sn-glycero-3-phosphoethanolamine hexadecanoyl[c] <=> (1) H+[c] + (1) Palmitate[c] + (1) Glycerophosphoethanolamine[c]
R_rxn08807	M_cpd00001_c + M_cpd15317_c = M_cpd00067_c + M_cpd00908_c + M_cpd15237_c	0	1000	peg10134	#Lysophospholipase L1 (2-acylglycerophosphoethanolamine, n-C16:1) (periplasm): (1) H2O[c] + (1) 1-Acyl-sn-glycero-3-phosphoethanolamine hexadec-9-enoyl[c] <=> (1) H+[c] + (1) Glycerophosphoethanolamine[c] + (1) hexadecenoate[c]
R_rxn08808	M_cpd00001_c + M_cpd00067_c + M_cpd12547_c = M_cpd00908_c + M_cpd01080_c	0	1000	peg10134	#Lysophospholipase L1 (2-acylglycerophosphoethanolamine, n-C18:0) (periplasm): (1) H2O[c] + (1) H+[c] + (1) L-2-Lysophosphatidylethanolamine[c] => (1) Glycerophosphoethanolamine[c] + (1) ocdca[c]
R_rxn08809	M_cpd00001_c + M_cpd12547_c = M_cpd00067_c + M_cpd00908_c + M_cpd15269_c	0	1000	peg10134	#Lysophospholipase L1 (2-acylglycerophosphoethanolamine, n-C18:1) (periplasm): (1) H2O[c] + (1) L-2-Lysophosphatidylethanolamine[c] <=> (1) H+[c] + (1) Glycerophosphoethanolamine[c] + (1) octadecenoate[c]
R_rxn08810	M_cpd00001_c + M_cpd15318_c = M_cpd00067_c + M_cpd01741_c + M_cpd02090_c	0	1000	peg10134	#Lysophospholipase L1 (2-acylglycerophosphoglycerol, n-C12:0) (periplasm): (1) H2O[c] + (1) 1-Acyl-sn-glycero-3-phosphoglycerol dodecanoyl[c] <=> (1) H+[c] + (1) ddca[c] + (1) Glycerophosphoglycerol[c]
R_rxn08811	M_cpd00001_c + M_cpd15319_c = M_cpd00067_c + M_cpd02090_c + M_cpd03847_c	0	1000	peg10134	#Lysophospholipase L1 (2-acylglycerophosphoglycerol, n-C14:0) (periplasm): (1) H2O[c] + (1) 1-Acyl-sn-glycero-3-phosphoglycerol tetradecanoyl[c] <=> (1) H+[c] + (1) Glycerophosphoglycerol[c] + (1) Myristic acid[c]
R_rxn08812	M_cpd00001_c + M_cpd15320_c = M_cpd00067_c + M_cpd02090_c + M_cpd15298_c	0	1000	peg10134	#Lysophospholipase L1 (2-acylglycerophosphoglycerol, n-C14:1) (periplasm): (1) H2O[c] + (1) 1-Acyl-sn-glycero-3-phosphoglycerol tetradec-7-enoyl[c] <=> (1) H+[c] + (1) Glycerophosphoglycerol[c] + (1) tetradecenoate[c]
R_rxn08813	M_cpd00001_c + M_cpd15321_c = M_cpd00067_c + M_cpd00214_c + M_cpd02090_c	0	1000	peg10134	#Lysophospholipase L1 (2-acylglycerophosphoglycerol, n-C16:0) (periplasm): (1) H2O[c] + (1) 1-Acyl-sn-glycero-3-phosphoglycerol hexadecanoyl[c] <=> (1) H+[c] + (1) Palmitate[c] + (1) Glycerophosphoglycerol[c]
R_rxn08814	M_cpd00001_c + M_cpd15322_c = M_cpd00067_c + M_cpd02090_c + M_cpd15237_c	0	1000	peg10134	#Lysophospholipase L1 (2-acylglycerophosphoglycerol, n-C16:1) (periplasm): (1) H2O[c] + (1) 1-Acyl-sn-glycero-3-phosphoglycerol hexadec-9-enoyl[c] <=> (1) H+[c] + (1) Glycerophosphoglycerol[c] + (1) hexadecenoate[c]
R_rxn08815	M_cpd00001_c + M_cpd15323_c = M_cpd00067_c + M_cpd01080_c + M_cpd02090_c	0	1000	peg10134	#Lysophospholipase L1 (2-acylglycerophosphoglycerol, n-C18:0) (periplasm): (1) H2O[c] + (1) 1-Acyl-sn-glycero-3-phosphoglycerol octadecanoyl[c] <=> (1) H+[c] + (1) ocdca[c] + (1) Glycerophosphoglycerol[c]
R_rxn08816	M_cpd00001_c + M_cpd15324_c = M_cpd00067_c + M_cpd02090_c + M_cpd15269_c	0	1000	peg10134	#Lysophospholipase L1 (2-acylglycerophosphoglycerol, n-C18:1) (periplasm): (1) H2O[c] + (1) 1-Acyl-sn-glycero-3-phosphoglycerol octadec-11-enoyl[c] <=> (1) H+[c] + (1) Glycerophosphoglycerol[c] + (1) octadecenoate[c]
R_rxn08817	M_cpd00001_c + M_cpd15350_c = 2.0 M_cpd00067_c + M_cpd00080_c + M_cpd01741_c	0	1000	peg10134	#Lysophospholipase L2 (2-acylglycerophosphotidate, n-C12:0): (1) H2O[c] + (1) 2-dodecanoyl-sn-glycerol 3-phosphate[c] <=> (2) H+[c] + (1) Glycerol-3-phosphate[c] + (1) ddca[c]
R_rxn08818	M_cpd00001_c + M_cpd15363_c = 2.0 M_cpd00067_c + M_cpd00080_c + M_cpd03847_c	0	1000	peg10134	#Lysophospholipase L2 (2-acylglycerophosphotidate, n-C14:0): (1) H2O[c] + (1) 2-tetradecanoyl-sn-glycerol 3-phosphate[c] <=> (2) H+[c] + (1) Glycerol-3-phosphate[c] + (1) Myristic acid[c]
R_rxn08819	M_cpd00001_c + M_cpd15362_c = 2.0 M_cpd00067_c + M_cpd00080_c + M_cpd15298_c	0	1000	peg10134	#Lysophospholipase L2 (2-acylglycerophosphotidate, n-C14:1): (1) H2O[c] + (1) 2-tetradec-7-enoyl-sn-glycerol 3-phosphate[c] => (2) H+[c] + (1) Glycerol-3-phosphate[c] + (1) tetradecenoate[c]
R_rxn08820	M_cpd00001_c + M_cpd15355_c = 2.0 M_cpd00067_c + M_cpd00080_c + M_cpd00214_c	0	1000	peg10134	#Lysophospholipase L2 (2-acylglycerophosphotidate, n-C16:0): (1) H2O[c] + (1) 2-hexadecanoyl-sn-glycerol 3-phosphate[c] <=> (2) H+[c] + (1) Glycerol-3-phosphate[c] + (1) Palmitate[c]
R_rxn08821	M_cpd00001_c + M_cpd15354_c = 2.0 M_cpd00067_c + M_cpd00080_c + M_cpd15237_c	0	1000	peg10134	#Lysophospholipase L2 (2-acylglycerophosphotidate, n-C16:1): (1) H2O[c] + (1) 2-hexadec-9-enoyl-sn-glycerol 3-phosphate[c] <=> (2) H+[c] + (1) Glycerol-3-phosphate[c] + (1) hexadecenoate[c]
R_rxn08822	M_cpd00001_c + M_cpd15358_c = 2.0 M_cpd00067_c + M_cpd00080_c + M_cpd01080_c	0	1000	peg10134	#Lysophospholipase L2 (2-acylglycerophosphotidate, n-C18:0): (1) H2O[c] + (1) 2-octadecanoyl-sn-glycerol 3-phosphate[c] <=> (2) H+[c] + (1) Glycerol-3-phosphate[c] + (1) ocdca[c]
R_rxn08823	M_cpd00001_c + M_cpd15357_c = 2.0 M_cpd00067_c + M_cpd00080_c + M_cpd15269_c	0	1000	peg10134	#Lysophospholipase L2 (2-acylglycerophosphotidate, n-C18:1): (1) H2O[c] + (1) 2-octadec-11-enoyl-sn-glycerol 3-phosphate[c] <=> (2) H+[c] + (1) Glycerol-3-phosphate[c] + (1) octadecenoate[c]
R_rxn08838	M_cpd00001_c + M_cpd15336_c = M_cpd00067_c + M_cpd00908_c + M_cpd01741_c	0	1000	peg10134	#Lysophospholipase L2 (2-acylglycerophosphoethanolamine, n-C12:0): (1) H2O[c] + (1) 2-Acyl-sn-glycero-3-phosphoethanolamine dodecanoyl[c] <=> (1) H+[c] + (1) Glycerophosphoethanolamine[c] + (1) ddca[c]
R_rxn08839	M_cpd00001_c + M_cpd15337_c = M_cpd00067_c + M_cpd00908_c + M_cpd03847_c	0	1000	peg10134	#Lysophospholipase L2 (2-acylglycerophosphoethanolamine, n-C14:0): (1) H2O[c] + (1) 2-Acyl-sn-glycero-3-phosphoethanolamine tetradecanoyl[c] <=> (1) H+[c] + (1) Glycerophosphoethanolamine[c] + (1) Myristic acid[c]
R_rxn08840	M_cpd00001_c + M_cpd15338_c = M_cpd00067_c + M_cpd00908_c + M_cpd15298_c	0	1000	peg10134	#Lysophospholipase L2 (2-acylglycerophosphoethanolamine, n-C14:1): (1) H2O[c] + (1) 2-Acyl-sn-glycero-3-phosphoethanolamine tetradec-7-enoyl[c] => (1) H+[c] + (1) Glycerophosphoethanolamine[c] + (1) tetradecenoate[c]
R_rxn08841	M_cpd00001_c + M_cpd15339_c = M_cpd00067_c + M_cpd00214_c + M_cpd00908_c	0	1000	peg10134	#Lysophospholipase L2 (2-acylglycerophosphoethanolamine, n-C16:0): (1) H2O[c] + (1) 2-Acyl-sn-glycero-3-phosphoethanolamine (n-C16:0)[c] <=> (1) H+[c] + (1) Palmitate[c] + (1) Glycerophosphoethanolamine[c]
R_rxn08842	M_cpd00001_c + M_cpd15340_c = M_cpd00067_c + M_cpd00908_c + M_cpd15237_c	0	1000	peg10134	#Lysophospholipase L2 (2-acylglycerophosphoethanolamine, n-C16:1): (1) H2O[c] + (1) 2-Acyl-sn-glycero-3-phosphoethanolamine hexadec-9-enoyl[c] <=> (1) H+[c] + (1) Glycerophosphoethanolamine[c] + (1) hexadecenoate[c]
R_rxn08843	M_cpd00001_c + M_cpd15341_c = M_cpd00067_c + M_cpd00908_c + M_cpd01080_c	0	1000	peg10134	#Lysophospholipase L2 (2-acylglycerophosphoethanolamine, n-C18:0): (1) H2O[c] + (1) 2-Acyl-sn-glycero-3-phosphoethanolamine (n-C18:0)[c] <=> (1) H+[c] + (1) Glycerophosphoethanolamine[c] + (1) ocdca[c]
R_rxn08844	M_cpd00001_c + M_cpd15342_c = M_cpd00067_c + M_cpd00908_c + M_cpd15269_c	0	1000	peg10134	#Lysophospholipase L2 (2-acylglycerophosphoethanolamine, n-C18:1): (1) H2O[c] + (1) 2-Acyl-sn-glycero-3-phosphoethanolamine octadec-11-enoyl[c] <=> (1) H+[c] + (1) Glycerophosphoethanolamine[c] + (1) octadecenoate[c]
R_rxn08845	M_cpd00001_c + M_cpd15343_c = M_cpd00067_c + M_cpd01741_c + M_cpd02090_c	0	1000	peg10134	#Lysophospholipase L2 (2-acylglycerophosphoglycerol, n-C12:0): (1) H2O[c] + (1) 2-Acyl-sn-glycero-3-phosphoglycerol dodecanoyl[c] <=> (1) H+[c] + (1) ddca[c] + (1) Glycerophosphoglycerol[c]
R_rxn08846	M_cpd00001_c + M_cpd15344_c = M_cpd00067_c + M_cpd02090_c + M_cpd03847_c	0	1000	peg10134	#Lysophospholipase L2 (2-acylglycerophosphoglycerol, n-C14:0): (1) H2O[c] + (1) 2-Acyl-sn-glycero-3-phosphoglycerol tetradecanoyl[c] <=> (1) H+[c] + (1) Glycerophosphoglycerol[c] + (1) Myristic acid[c]
R_rxn08847	M_cpd00001_c + M_cpd15345_c = M_cpd00067_c + M_cpd02090_c + M_cpd15298_c	0	1000	peg10134	#Lysophospholipase L2 (2-acylglycerophosphoglycerol, n-C14:1): (1) H2O[c] + (1) 2-Acyl-sn-glycero-3-phosphoglycerol tetradec-7-enoyl[c] => (1) H+[c] + (1) Glycerophosphoglycerol[c] + (1) tetradecenoate[c]
R_rxn08848	M_cpd00001_c + M_cpd15346_c = M_cpd00067_c + M_cpd00214_c + M_cpd02090_c	0	1000	peg10134	#Lysophospholipase L2 (2-acylglycerophosphoglycerol, n-C16:0): (1) H2O[c] + (1) 2-Acyl-sn-glycero-3-phosphoglycerol hexadecanoyl[c] <=> (1) H+[c] + (1) Palmitate[c] + (1) Glycerophosphoglycerol[c]
R_rxn08849	M_cpd00001_c + M_cpd15347_c = M_cpd00067_c + M_cpd02090_c + M_cpd15237_c	0	1000	peg10134	#Lysophospholipase L2 (2-acylglycerophosphoglycerol, n-C16:1): (1) H2O[c] + (1) 2-Acyl-sn-glycero-3-phosphoglycerol hexadec-9-enoyl[c] <=> (1) H+[c] + (1) Glycerophosphoglycerol[c] + (1) hexadecenoate[c]
R_rxn08850	M_cpd00001_c + M_cpd15348_c = M_cpd00067_c + M_cpd01080_c + M_cpd02090_c	0	1000	peg10134	#Lysophospholipase L2 (2-acylglycerophosphoglycerol, n-C18:0): (1) H2O[c] + (1) 2-Acyl-sn-glycero-3-phosphoglycerol octadecanoyl[c] <=> (1) H+[c] + (1) ocdca[c] + (1) Glycerophosphoglycerol[c]
R_rxn08851	M_cpd00001_c + M_cpd15349_c = M_cpd00067_c + M_cpd02090_c + M_cpd15269_c	0	1000	peg10134	#Lysophospholipase L2 (2-acylglycerophosphoglycerol, n-C18:1): (1) H2O[c] + (1) 2-Acyl-sn-glycero-3-phosphoglycerol octadec-11-enoyl[c] <=> (1) H+[c] + (1) Glycerophosphoglycerol[c] + (1) octadecenoate[c]
R_rxn08900	M_cpd00130_c + M_cpd15560_c = M_cpd00032_c + M_cpd15561_c	0	1000	peg11827	#FAD-dependent malate dehydrogenase: (1) L-Malate[c] + (1) Ubiquinone-8[c] => (1) Oxaloacetate[c] + (1) Ubiquinol-8[c]
R_rxn08901	M_cpd00130_c + M_cpd15500_c = M_cpd00032_c + M_cpd15499_c	0	1000	peg11827	#Malate dehydrogenase (menaquinone 8 as acceptor): (1) L-Malate[c] + (1) Menaquinone 8[c] => (1) Oxaloacetate[c] + (1) Menaquinol 8[c]
R_rxn08941	M_cpd00009_c + M_cpd15495_c = M_cpd00089_c + M_cpd01399_c	-1000	1000	peg22308	#Maltodextrin phosphorylase (maltopentaose): (1) Phosphate[c] + (1) Maltopentaose[c] <=> (1) Glucose-1-phosphate[c] + (1) Maltotetraose[c]
R_rxn08942	M_cpd00009_c + M_cpd01329_c = M_cpd00089_c + M_cpd15495_c	-1000	1000	peg22308	#Maltodextrin phosphorylase (maltohexaose): (1) Phosphate[c] + (1) Maltohexaose[c] <=> (1) Glucose-1-phosphate[c] + (1) Maltopentaose[c]
R_rxn08943	M_cpd00009_c + M_cpd15494_c = M_cpd00089_c + M_cpd01329_c	-1000	1000	peg22308	#Maltodextrin phosphorylase (maltoheptaose): (1) Phosphate[c] + (1) Maltoheptaose[c] <=> (1) Glucose-1-phosphate[c] + (1) Maltohexaose[c]
R_rxn08954	M_cpd02546_c + M_cpd15550_c = M_cpd00046_c + M_cpd00067_c + M_cpd15492_c	0	1000	( peg8002 OR peg16645 OR peg16646 )	#3-deoxy-D-manno-octulosonic acid transferase III (LPS core biosynthesis): (1) CMP-KDO[c] + (1) phospho-heptosyl-phospho-heptosyl-heptosyl-kdo2-lipidA[c] <=> (1) CMP[c] + (1) H+[c] + (1) kdo-phospho-heptosyl-phospho-heptosyl-heptosyl-kdo2-lipidA[c]
R_rxn08971	M_cpd00004_c + M_cpd00067_c + M_cpd15500_c = M_cpd00003_c + M_cpd15499_c	0	1000	peg4277	#NADH dehydrogenase (menaquinone-8 & 0 protons): (1) NADH[c] + (1) H+[c] + (1) Menaquinone 8[c] => (1) NAD[c] + (1) Menaquinol 8[c]
R_rxn08975	M_cpd00004_c + M_cpd00067_c + M_cpd15560_c = M_cpd00003_c + M_cpd15561_c	0	1000	peg4277	#dihydronicotinamide adenine dinucleotide-coenzyme Q reductase: (1) NADH[c] + (1) H+[c] + (1) Ubiquinone-8[c] => (1) NAD[c] + (1) Ubiquinol-8[c]
R_rxn08976	M_cpd00004_c + M_cpd00067_c + M_cpd15352_c = M_cpd00003_c + M_cpd15353_c	0	1000	peg4277	#quinone reductase: (1) NADH[c] + (1) H+[c] + (1) 2-Demethylmenaquinone 8[c] => (1) NAD[c] + (1) 2-Demethylmenaquinol 8[c]
R_rxn09101	M_cpd00001_c + M_cpd15542_c = M_cpd00009_c + M_cpd00067_c + M_cpd15535_c	0	1000	( peg19772 OR ( peg15251 OR peg20970 ) )	#phosphatidylglycerol phosphate phosphatase (periplasm, n-C14:0): (1) H2O[c] + (1) Phosphatidylglycerophosphate didodecanoyl[c] => (1) Phosphate[c] + (1) H+[c] + (1) Phosphatidylglycerol didodecanoyl[c]
R_rxn09102	M_cpd00001_c + M_cpd15543_c = M_cpd00009_c + M_cpd00067_c + M_cpd15536_c	0	1000	( peg19772 OR ( peg20970 OR peg15251 ) )	#phosphatidylglycerol phosphate phosphatase (periplasm, n-C14:0): (1) H2O[c] + (1) Phosphatidylglycerophosphate ditetradecanoyl[c] => (1) Phosphate[c] + (1) H+[c] + (1) Phosphatidylglycerol ditetradecanoyl[c]
R_rxn09103	M_cpd00001_c + M_cpd15544_c = M_cpd00009_c + M_cpd00067_c + M_cpd15537_c	0	1000	( peg19772 OR ( peg20970 OR peg15251 ) )	#phosphatidylglycerol phosphate phosphatase (periplasm, n-C14:1): (1) H2O[c] + (1) Phosphatidylglycerophosphate ditetradec-7-enoyl[c] => (1) Phosphate[c] + (1) H+[c] + (1) Phosphatidylglycerol ditetradec-7-enoyl[c]
R_rxn09104	M_cpd00001_c + M_cpd15545_c = M_cpd00009_c + M_cpd00067_c + M_cpd15538_c	0	1000	( peg19772 OR ( peg20970 OR peg15251 ) )	#phosphatidylglycerol phosphate phosphatase (periplasm, n-C16:0): (1) H2O[c] + (1) Phosphatidylglycerophosphate dihexadecanoyl[c] => (1) Phosphate[c] + (1) H+[c] + (1) Phosphatidylglycerol dihexadecanoyl[c]
R_rxn09105	M_cpd00001_c + M_cpd15546_c = M_cpd00009_c + M_cpd00067_c + M_cpd15539_c	0	1000	( peg19772 OR ( peg20970 OR peg15251 ) )	#phosphatidylglycerol phosphate phosphatase (periplasm, n-C16:1): (1) H2O[c] + (1) Phosphatidylglycerophosphate dihexadec-9-enoyl[c] => (1) Phosphate[c] + (1) H+[c] + (1) Phosphatidylglycerol dihexadec-9-enoyl[c]
R_rxn09106	M_cpd00001_c + M_cpd15547_c = M_cpd00009_c + M_cpd00067_c + M_cpd15540_c	0	1000	( peg19772 OR ( peg20970 OR peg15251 ) )	#phosphatidylglycerol phosphate phosphatase (periplasm, n-C18:0): (1) H2O[c] + (1) Phosphatidylglycerophosphate dioctadecanoyl[c] => (1) Phosphate[c] + (1) H+[c] + (1) Phosphatidylglycerol dioctadecanoyl[c]
R_rxn09107	M_cpd00001_c + M_cpd15548_c = M_cpd00009_c + M_cpd00067_c + M_cpd15541_c	0	1000	( peg19772 OR ( peg15251 OR peg20970 ) )	#phosphatidylglycerol phosphate phosphatase (periplasm, n-C18:1): (1) H2O[c] + (1) Phosphatidylglycerophosphate dioctadec-11-enoyl[c] => (1) Phosphate[c] + (1) H+[c] + (1) Phosphatidylglycerol dioctadec-11-enoyl[c]
R_rxn09108	M_cpd00080_c + M_cpd15417_c = M_cpd00046_c + M_cpd15542_c	0	1000	peg94	#Phosphatidylglycerol synthase (n-C12:0): (1) Glycerol-3-phosphate[c] + (1) CDP-1,2-didodecanoylglycerol[c] <=> (1) CMP[c] + (1) Phosphatidylglycerophosphate didodecanoyl[c]
R_rxn09109	M_cpd00080_c + M_cpd15423_c = M_cpd00046_c + M_cpd15543_c	0	1000	peg94	#Phosphatidylglycerol synthase (n-C14:0): (1) Glycerol-3-phosphate[c] + (1) CDP-1,2-ditetradecanoylglycerol[c] <=> (1) CMP[c] + (1) Phosphatidylglycerophosphate ditetradecanoyl[c]
R_rxn09110	M_cpd00080_c + M_cpd15422_c = M_cpd00046_c + M_cpd15544_c	0	1000	peg94	#Phosphatidylglycerol synthase (n-C14:1): (1) Glycerol-3-phosphate[c] + (1) CDP-1,2-ditetradec-7-enoylglycerol[c] <=> (1) CMP[c] + (1) Phosphatidylglycerophosphate ditetradec-7-enoyl[c]
R_rxn09111	M_cpd00080_c + M_cpd15419_c = M_cpd00046_c + M_cpd15545_c	0	1000	peg94	#Phosphatidylglycerol synthase (n-C16:0): (1) Glycerol-3-phosphate[c] + (1) CDP-1,2-dihexadecanoylglycerol[c] <=> (1) CMP[c] + (1) Phosphatidylglycerophosphate dihexadecanoyl[c]
R_rxn09112	M_cpd00080_c + M_cpd15418_c = M_cpd00046_c + M_cpd15546_c	0	1000	peg94	#Phosphatidylglycerol synthase (n-C16:1): (1) Glycerol-3-phosphate[c] + (1) CDP-1,2-dihexadec-9-enoylglycerol[c] <=> (1) CMP[c] + (1) Phosphatidylglycerophosphate dihexadec-9-enoyl[c]
R_rxn09113	M_cpd00080_c + M_cpd15421_c = M_cpd00046_c + M_cpd15547_c	0	1000	peg94	#Phosphatidylglycerol synthase (n-C18:0): (1) Glycerol-3-phosphate[c] + (1) CDP-1,2-dioctadecanoylglycerol[c] <=> (1) CMP[c] + (1) Phosphatidylglycerophosphate dioctadecanoyl[c]
R_rxn09114	M_cpd00080_c + M_cpd15420_c = M_cpd00046_c + M_cpd15548_c	0	1000	peg94	#Phosphatidylglycerol synthase (n-C18:1): (1) Glycerol-3-phosphate[c] + (1) CDP-1,2-dioctadec-11-enoylglycerol[c] <=> (1) CMP[c] + (1) Phosphatidylglycerophosphate dioctadec-11-enoyl[c]
R_rxn09123	M_cpd00001_c + M_cpd15521_c = M_cpd00067_c + M_cpd01741_c + M_cpd15350_c	0	1000	peg10130	#Phospholipase A1 (phosphatidate, n-C12:0) (periplasm): (1) H2O[c] + (1) 1,2-didodecanoyl-sn-glycerol 3-phosphate[c] <=> (1) H+[c] + (1) ddca[c] + (1) 2-dodecanoyl-sn-glycerol 3-phosphate[c]
R_rxn09124	M_cpd00001_c + M_cpd15522_c = M_cpd00067_c + M_cpd03847_c + M_cpd15363_c	0	1000	peg10130	#Phospholipase A1 (phosphatidate, n-C14:0) (periplasm): (1) H2O[c] + (1) 1,2-ditetradecanoyl-sn-glycerol 3-phosphate[c] <=> (1) H+[c] + (1) Myristic acid[c] + (1) 2-tetradecanoyl-sn-glycerol 3-phosphate[c]
R_rxn09125	M_cpd00001_c + M_cpd15523_c = M_cpd00067_c + M_cpd15298_c + M_cpd15362_c	0	1000	peg10130	#Phospholipase A1 (phosphatidate, n-C14:1) (periplasm): (1) H2O[c] + (1) 1,2-ditetradec-7-enoyl-sn-glycerol 3-phosphate[c] => (1) H+[c] + (1) tetradecenoate[c] + (1) 2-tetradec-7-enoyl-sn-glycerol 3-phosphate[c]
R_rxn09126	M_cpd00001_c + M_cpd15524_c = M_cpd00067_c + M_cpd00214_c + M_cpd15355_c	0	1000	peg10130	#Phospholipase A1 (phosphatidate, n-C16:0) (periplasm): (1) H2O[c] + (1) 1,2-dihexadecanoyl-sn-glycerol 3-phosphate[c] <=> (1) H+[c] + (1) Palmitate[c] + (1) 2-hexadecanoyl-sn-glycerol 3-phosphate[c]
R_rxn09127	M_cpd00001_c + M_cpd15525_c = M_cpd00067_c + M_cpd15237_c + M_cpd15354_c	0	1000	peg10130	#Phospholipase A1 (phosphatidate, n-C16:1) (periplasm): (1) H2O[c] + (1) 1,2-dihexadec-9-enoyl-sn-glycerol 3-phosphate[c] <=> (1) H+[c] + (1) hexadecenoate[c] + (1) 2-hexadec-9-enoyl-sn-glycerol 3-phosphate[c]
R_rxn09128	M_cpd00001_c + M_cpd15526_c = M_cpd00067_c + M_cpd01080_c + M_cpd15358_c	0	1000	Unknown	#Phospholipase A1 (phosphatidate, n-C18:0) (periplasm): (1) H2O[c] + (1) 1,2-dioctadecanoyl-sn-glycerol 3-phosphate[c] <=> (1) H+[c] + (1) ocdca[c] + (1) 2-octadecanoyl-sn-glycerol 3-phosphate[c]
R_rxn09129	M_cpd00001_c + M_cpd15527_c = M_cpd00067_c + M_cpd15269_c + M_cpd15357_c	0	1000	peg10130	#Phospholipase A1 (phosphatidate, n-C18:1) (periplasm): (1) H2O[c] + (1) 1,2-dioctadec-11-enoyl-sn-glycerol 3-phosphate[c] <=> (1) H+[c] + (1) octadecenoate[c] + (1) 2-octadec-11-enoyl-sn-glycerol 3-phosphate[c]
R_rxn09130	M_cpd00001_c + M_cpd15528_c = M_cpd00067_c + M_cpd01741_c + M_cpd15336_c	0	1000	peg10130	#Phospholipase A1 (phosphatidylethanolamine, n-C12:0) (periplasm): (1) H2O[c] + (1) phosphatidylethanolamine didodecanoyl[c] <=> (1) H+[c] + (1) ddca[c] + (1) 2-Acyl-sn-glycero-3-phosphoethanolamine dodecanoyl[c]
R_rxn09131	M_cpd00001_c + M_cpd15529_c = M_cpd00067_c + M_cpd03847_c + M_cpd15337_c	0	1000	peg10130	#Phospholipase A1 (phosphatidylethanolamine, n-C14:0) (periplasm): (1) H2O[c] + (1) phosphatidylethanolamine ditetradecanoyl[c] <=> (1) H+[c] + (1) Myristic acid[c] + (1) 2-Acyl-sn-glycero-3-phosphoethanolamine tetradecanoyl[c]
R_rxn09132	M_cpd00001_c + M_cpd15530_c = M_cpd00067_c + M_cpd15298_c + M_cpd15338_c	0	1000	peg10130	#Phospholipase A1 (phosphatidylethanolamine, n-C14:1) (periplasm): (1) H2O[c] + (1) phosphatidylethanolamine ditetradec-7-enoyl[c] => (1) H+[c] + (1) tetradecenoate[c] + (1) 2-Acyl-sn-glycero-3-phosphoethanolamine tetradec-7-enoyl[c]
R_rxn09133	M_cpd00001_c + M_cpd15531_c = M_cpd00067_c + M_cpd00214_c + M_cpd15339_c	0	1000	peg10130	#Phospholipase A1 (phosphatidylethanolamine, n-C16:0) (periplasm): (1) H2O[c] + (1) phosphatidylethanolamine dihexadecanoyl[c] <=> (1) H+[c] + (1) Palmitate[c] + (1) 2-Acyl-sn-glycero-3-phosphoethanolamine (n-C16:0)[c]
R_rxn09134	M_cpd00001_c + M_cpd15532_c = M_cpd00067_c + M_cpd15237_c + M_cpd15340_c	0	1000	peg10130	#Phospholipase A1 (phosphatidylethanolamine, n-C16:1) (periplasm): (1) H2O[c] + (1) phosphatidylethanolamine dihexadec-9enoyl[c] <=> (1) H+[c] + (1) hexadecenoate[c] + (1) 2-Acyl-sn-glycero-3-phosphoethanolamine hexadec-9-enoyl[c]
R_rxn09135	M_cpd00001_c + M_cpd15533_c = M_cpd00067_c + M_cpd01080_c + M_cpd15341_c	0	1000	peg10130	#Phospholipase A1 (phosphatidylethanolamine, n-C18:0) (periplasm): (1) H2O[c] + (1) phosphatidylethanolamine dioctadecanoyl[c] <=> (1) H+[c] + (1) ocdca[c] + (1) 2-Acyl-sn-glycero-3-phosphoethanolamine (n-C18:0)[c]
R_rxn09136	M_cpd00001_c + M_cpd15534_c = M_cpd00067_c + M_cpd15269_c + M_cpd15342_c	0	1000	peg10130	#Phospholipase A1 (phosphatidylethanolamine, n-C18:1) (periplasm): (1) H2O[c] + (1) phosphatidylethanolamine dioctadec-11-enoyl[c] <=> (1) H+[c] + (1) octadecenoate[c] + (1) 2-Acyl-sn-glycero-3-phosphoethanolamine octadec-11-enoyl[c]
R_rxn09137	M_cpd00001_c + M_cpd15535_c = M_cpd00067_c + M_cpd01741_c + M_cpd15343_c	0	1000	peg10130	#Phospholipase A1 (phosphatidylglycerol, n-C12:0) (periplasm): (1) H2O[c] + (1) Phosphatidylglycerol didodecanoyl[c] <=> (1) H+[c] + (1) ddca[c] + (1) 2-Acyl-sn-glycero-3-phosphoglycerol dodecanoyl[c]
R_rxn09138	M_cpd00001_c + M_cpd15536_c = M_cpd00067_c + M_cpd03847_c + M_cpd15344_c	0	1000	peg10130	#Phospholipase A1 (phosphatidylglycerol, n-C14:0) (periplasm): (1) H2O[c] + (1) Phosphatidylglycerol ditetradecanoyl[c] <=> (1) H+[c] + (1) Myristic acid[c] + (1) 2-Acyl-sn-glycero-3-phosphoglycerol tetradecanoyl[c]
R_rxn09139	M_cpd00001_c + M_cpd15537_c = M_cpd00067_c + M_cpd15298_c + M_cpd15345_c	0	1000	peg10130	#Phospholipase A1 (phosphatidylglycerol, n-C14:1) (periplasm): (1) H2O[c] + (1) Phosphatidylglycerol ditetradec-7-enoyl[c] => (1) H+[c] + (1) tetradecenoate[c] + (1) 2-Acyl-sn-glycero-3-phosphoglycerol tetradec-7-enoyl[c]
R_rxn09140	M_cpd00001_c + M_cpd15538_c = M_cpd00067_c + M_cpd00214_c + M_cpd15346_c	0	1000	peg10130	#Phospholipase A1 (phosphatidylglycerol, n-C16:0) (periplasm): (1) H2O[c] + (1) Phosphatidylglycerol dihexadecanoyl[c] <=> (1) H+[c] + (1) Palmitate[c] + (1) 2-Acyl-sn-glycero-3-phosphoglycerol hexadecanoyl[c]
R_rxn09141	M_cpd00001_c + M_cpd15539_c = M_cpd00067_c + M_cpd15237_c + M_cpd15347_c	0	1000	peg10130	#Phospholipase A1 (phosphatidylglycerol, n-C16:1) (periplasm): (1) H2O[c] + (1) Phosphatidylglycerol dihexadec-9-enoyl[c] <=> (1) H+[c] + (1) hexadecenoate[c] + (1) 2-Acyl-sn-glycero-3-phosphoglycerol hexadec-9-enoyl[c]
R_rxn09142	M_cpd00001_c + M_cpd15540_c = M_cpd00067_c + M_cpd01080_c + M_cpd15348_c	0	1000	peg10130	#Phospholipase A1 (phosphatidylglycerol, n-C18:0) (periplasm): (1) H2O[c] + (1) Phosphatidylglycerol dioctadecanoyl[c] <=> (1) H+[c] + (1) ocdca[c] + (1) 2-Acyl-sn-glycero-3-phosphoglycerol octadecanoyl[c]
R_rxn09143	M_cpd00001_c + M_cpd15541_c = M_cpd00067_c + M_cpd15269_c + M_cpd15349_c	0	1000	peg10130	#Phospholipase A1 (phosphatidylglycerol, n-C18:1) (periplasm): (1) H2O[c] + (1) Phosphatidylglycerol dioctadec-11-enoyl[c] <=> (1) H+[c] + (1) octadecenoate[c] + (1) 2-Acyl-sn-glycero-3-phosphoglycerol octadec-11-enoyl[c]
R_rxn09144	M_cpd00001_c + M_cpd15521_c = 2.0 M_cpd00067_c + M_cpd01741_c + M_cpd15325_c	0	1000	peg10130	#Phospholipase A2 (phosphatidate, n-C12:0) (periplasm): (1) H2O[c] + (1) 1,2-didodecanoyl-sn-glycerol 3-phosphate[c] <=> (2) H+[c] + (1) ddca[c] + (1) 1-dodecanoyl-sn-glycerol 3-phosphate[c]
R_rxn09145	M_cpd00001_c + M_cpd15522_c = 2.0 M_cpd00067_c + M_cpd03847_c + M_cpd15331_c	0	1000	peg10130	#Phospholipase A2 (phosphatidate, n-C14:0) (periplasm): (1) H2O[c] + (1) 1,2-ditetradecanoyl-sn-glycerol 3-phosphate[c] <=> (2) H+[c] + (1) Myristic acid[c] + (1) 1-tetradecanoyl-sn-glycerol 3-phosphate[c]
R_rxn09146	M_cpd00001_c + M_cpd15523_c = M_cpd00067_c + M_cpd15298_c + M_cpd15330_c	0	1000	peg10130	#Phospholipase A2 (phosphatidate, n-C14:1) (periplasm): (1) H2O[c] + (1) 1,2-ditetradec-7-enoyl-sn-glycerol 3-phosphate[c] => (1) H+[c] + (1) tetradecenoate[c] + (1) 1-tetradec-7-enoyl-sn-glycerol 3-phosphate[c]
R_rxn09147	M_cpd00001_c + M_cpd15524_c = M_cpd00067_c + M_cpd00214_c + M_cpd15327_c	0	1000	peg10130	#Phospholipase A2 (phosphatidate, n-C16:0) (periplasm): (1) H2O[c] + (1) 1,2-dihexadecanoyl-sn-glycerol 3-phosphate[c] <=> (1) H+[c] + (1) Palmitate[c] + (1) 1-hexadecanoyl-sn-glycerol 3-phosphate[c]
R_rxn09148	M_cpd00001_c + M_cpd15525_c = M_cpd00067_c + M_cpd15237_c + M_cpd15326_c	0	1000	peg10130	#Phospholipase A2 (phosphatidate, n-C16:1) (periplasm): (1) H2O[c] + (1) 1,2-dihexadec-9-enoyl-sn-glycerol 3-phosphate[c] <=> (1) H+[c] + (1) hexadecenoate[c] + (1) 1-hexadec-9-enoyl-sn-glycerol 3-phosphate[c]
R_rxn09149	M_cpd00001_c + M_cpd15526_c = 2.0 M_cpd00067_c + M_cpd01080_c + M_cpd15329_c	0	1000	peg10130	#Phospholipase A2 (phosphatidate, n-C18:0) (periplasm): (1) H2O[c] + (1) 1,2-dioctadecanoyl-sn-glycerol 3-phosphate[c] <=> (2) H+[c] + (1) ocdca[c] + (1) 1-octadecanoyl-sn-glycerol 3-phosphate[c]
R_rxn09150	M_cpd00001_c + M_cpd15527_c = M_cpd00067_c + M_cpd15269_c + M_cpd15328_c	0	1000	peg10130	#Phospholipase A2 (phosphatidate, n-C18:1) (periplasm): (1) H2O[c] + (1) 1,2-dioctadec-11-enoyl-sn-glycerol 3-phosphate[c] <=> (1) H+[c] + (1) octadecenoate[c] + (1) 1-octadec-11-enoyl-sn-glycerol 3-phosphate[c]
R_rxn09151	M_cpd00001_c + M_cpd15528_c = M_cpd00067_c + M_cpd01741_c + M_cpd15313_c	0	1000	peg10130	#Phospholipase A2 (phosphatidylethanolamine, n-C12:0) (periplasm): (1) H2O[c] + (1) phosphatidylethanolamine didodecanoyl[c] <=> (1) H+[c] + (1) ddca[c] + (1) 1-Acyl-sn-glycero-3-phosphoethanolamine dodecanoyl[c]
R_rxn09152	M_cpd00001_c + M_cpd15529_c = M_cpd00067_c + M_cpd03847_c + M_cpd15314_c	0	1000	peg10130	#Phospholipase A2 (phosphatidylethanolamine, n-C14:0) (periplasm): (1) H2O[c] + (1) phosphatidylethanolamine ditetradecanoyl[c] <=> (1) H+[c] + (1) Myristic acid[c] + (1) 1-Acyl-sn-glycero-3-phosphoethanolamine tetradecanoyl[c]
R_rxn09153	M_cpd00001_c + M_cpd15530_c = M_cpd00067_c + M_cpd15298_c + M_cpd15315_c	0	1000	peg10130	#Phospholipase A2 (phosphatidylethanolamine, n-C14:1) (periplasm): (1) H2O[c] + (1) phosphatidylethanolamine ditetradec-7-enoyl[c] => (1) H+[c] + (1) tetradecenoate[c] + (1) 1-Acyl-sn-glycero-3-phosphoethanolamine tetradec-7-enoyl[c]
R_rxn09154	M_cpd00001_c + M_cpd15531_c = M_cpd00067_c + M_cpd00214_c + M_cpd15316_c	0	1000	peg10130	#Phospholipase A2 (phosphatidylethanolamine, n-C16:0) (periplasm): (1) H2O[c] + (1) phosphatidylethanolamine dihexadecanoyl[c] <=> (1) H+[c] + (1) Palmitate[c] + (1) 1-Acyl-sn-glycero-3-phosphoethanolamine hexadecanoyl[c]
R_rxn09155	M_cpd00001_c + M_cpd15532_c = M_cpd00067_c + M_cpd15237_c + M_cpd15317_c	0	1000	peg10130	#Phospholipase A2 (phosphatidylethanolamine, n-C16:1) (periplasm): (1) H2O[c] + (1) phosphatidylethanolamine dihexadec-9enoyl[c] <=> (1) H+[c] + (1) hexadecenoate[c] + (1) 1-Acyl-sn-glycero-3-phosphoethanolamine hexadec-9-enoyl[c]
R_rxn09156	M_cpd00001_c + M_cpd15533_c = 3.0 M_cpd00067_c + M_cpd01080_c + M_cpd12547_c	-1000	1000	peg10130	#Phospholipase A2 (phosphatidylethanolamine, n-C18:0) (periplasm): (1) H2O[c] + (1) phosphatidylethanolamine dioctadecanoyl[c] <=> (3) H+[c] + (1) ocdca[c] + (1) L-2-Lysophosphatidylethanolamine[c]
R_rxn09157	M_cpd00001_c + M_cpd15534_c = M_cpd00067_c + M_cpd12547_c + M_cpd15269_c	0	1000	peg10130	#Phospholipase A2 (phosphatidylethanolamine, n-C18:1) (periplasm): (1) H2O[c] + (1) phosphatidylethanolamine dioctadec-11-enoyl[c] <=> (1) H+[c] + (1) L-2-Lysophosphatidylethanolamine[c] + (1) octadecenoate[c]
R_rxn09158	M_cpd00001_c + M_cpd15535_c = M_cpd00067_c + M_cpd01741_c + M_cpd15318_c	0	1000	peg10130	#Phospholipase A2 (phosphatidylglycerol, n-C12:0) (periplasm): (1) H2O[c] + (1) Phosphatidylglycerol didodecanoyl[c] <=> (1) H+[c] + (1) ddca[c] + (1) 1-Acyl-sn-glycero-3-phosphoglycerol dodecanoyl[c]
R_rxn09159	M_cpd00001_c + M_cpd15536_c = M_cpd00067_c + M_cpd03847_c + M_cpd15319_c	0	1000	peg10130	#Phospholipase A2 (phosphatidylglycerol, n-C14:0) (periplasm): (1) H2O[c] + (1) Phosphatidylglycerol ditetradecanoyl[c] <=> (1) H+[c] + (1) Myristic acid[c] + (1) 1-Acyl-sn-glycero-3-phosphoglycerol tetradecanoyl[c]
R_rxn09160	M_cpd00001_c + M_cpd15537_c = M_cpd00067_c + M_cpd15298_c + M_cpd15320_c	0	1000	peg10130	#Phospholipase A2 (phosphatidylglycerol, n-C14:1) (periplasm): (1) H2O[c] + (1) Phosphatidylglycerol ditetradec-7-enoyl[c] => (1) H+[c] + (1) tetradecenoate[c] + (1) 1-Acyl-sn-glycero-3-phosphoglycerol tetradec-7-enoyl[c]
R_rxn09161	M_cpd00001_c + M_cpd15538_c = M_cpd00067_c + M_cpd00214_c + M_cpd15321_c	0	1000	peg10130	#Phospholipase A2 (phosphatidylglycerol, n-C16:0) (periplasm): (1) H2O[c] + (1) Phosphatidylglycerol dihexadecanoyl[c] <=> (1) H+[c] + (1) Palmitate[c] + (1) 1-Acyl-sn-glycero-3-phosphoglycerol hexadecanoyl[c]
R_rxn09162	M_cpd00001_c + M_cpd15539_c = M_cpd00067_c + M_cpd15237_c + M_cpd15322_c	0	1000	peg10130	#Phospholipase A2 (phosphatidylglycerol, n-C16:1) (periplasm): (1) H2O[c] + (1) Phosphatidylglycerol dihexadec-9-enoyl[c] <=> (1) H+[c] + (1) hexadecenoate[c] + (1) 1-Acyl-sn-glycero-3-phosphoglycerol hexadec-9-enoyl[c]
R_rxn09163	M_cpd00001_c + M_cpd15540_c = M_cpd00067_c + M_cpd01080_c + M_cpd15323_c	0	1000	peg10130	#Phospholipase A2 (phosphatidylglycerol, n-C18:0) (periplasm): (1) H2O[c] + (1) Phosphatidylglycerol dioctadecanoyl[c] <=> (1) H+[c] + (1) ocdca[c] + (1) 1-Acyl-sn-glycero-3-phosphoglycerol octadecanoyl[c]
R_rxn09164	M_cpd00001_c + M_cpd15541_c = M_cpd00067_c + M_cpd15269_c + M_cpd15324_c	0	1000	peg10130	#Phospholipase A2 (phosphatidylglycerol, n-C18:1) (periplasm): (1) H2O[c] + (1) Phosphatidylglycerol dioctadec-11-enoyl[c] <=> (1) H+[c] + (1) octadecenoate[c] + (1) 1-Acyl-sn-glycero-3-phosphoglycerol octadec-11-enoyl[c]
R_rxn09167	M_cpd00001_c + M_cpd00020_c + M_cpd15560_c = M_cpd00011_c + M_cpd00029_c + M_cpd15561_c	0	1000	peg17088	#pyruvic (cytochrome b1) dehydrogenase: (1) H2O[c] + (1) Pyruvate[c] + (1) Ubiquinone-8[c] => (1) CO2[c] + (1) Acetate[c] + (1) Ubiquinol-8[c]
R_rxn09177	M_cpd00052_c + M_cpd00084_c + M_cpd02201_c = M_cpd00012_c + M_cpd00046_c + 2.0 M_cpd00067_c + M_cpd02666_c	0	1000	peg12234	#(R)-4'-Phosphopantothenate:L-cysteine ligase: (1) CTP[c] + (1) L-Cysteine[c] + (1) 4-phosphopantothenate[c] => (1) PPi[c] + (1) CMP[c] + (2) H+[c] + (1) (R)-4'-Phosphopantothenoyl-L-cysteine[c]
R_rxn09180	3.0 M_cpd00106_c + M_cpd00791_c = 3.0 M_cpd00036_c + M_cpd01476_c	0	1000	peg10158	#protoporphyrinogen oxidase (anaerobic): (3) Fumarate[c] + (1) ProtoporphyrinogenIX[c] <=> (3) Succinate[c] + (1) Protoporphyrin[c]
R_rxn09188	M_cpd00015_c + M_cpd00129_c = M_cpd00982_c + M_cpd02431_c	-1000	1000	peg16935	#Proline dehydrogenase: (1) FAD[c] + (1) L-Proline[c] <=> (1) FADH2[c] + (1) 1-Pyrroline-5-carboxylate[c]
R_rxn09197	2.0 M_cpd00067_c + M_cpd15552_c = M_cpd00011_c + M_cpd15528_c	0	1000	peg2996	#Phosphatidylserine decarboxylase (n-C12:0): (2) H+[c] + (1) phosphatidylserine didodecanoyl[c] <=> (1) CO2[c] + (1) phosphatidylethanolamine didodecanoyl[c]
R_rxn09198	2.0 M_cpd00067_c + M_cpd15553_c = M_cpd00011_c + M_cpd15529_c	0	1000	peg2996	#Phosphatidylserine decarboxylase (n-C14:0): (2) H+[c] + (1) phosphatidylserine ditetradecanoyl[c] <=> (1) CO2[c] + (1) phosphatidylethanolamine ditetradecanoyl[c]
R_rxn09199	2.0 M_cpd00067_c + M_cpd15554_c = M_cpd00011_c + M_cpd15530_c	0	1000	peg2996	#Phosphatidylserine decarboxylase (n-C14:1): (2) H+[c] + (1) phosphatidylserine ditetradec-7-enoyl[c] <=> (1) CO2[c] + (1) phosphatidylethanolamine ditetradec-7-enoyl[c]
R_rxn09200	2.0 M_cpd00067_c + M_cpd15555_c = M_cpd00011_c + M_cpd15531_c	0	1000	peg2996	#Phosphatidylserine decarboxylase (n-C16:0): (2) H+[c] + (1) phosphatidylserine dihexadecanoyl[c] <=> (1) CO2[c] + (1) phosphatidylethanolamine dihexadecanoyl[c]
R_rxn09201	2.0 M_cpd00067_c + M_cpd15556_c = M_cpd00011_c + M_cpd15532_c	0	1000	peg2996	#Phosphatidylserine decarboxylase (n-C16:1): (2) H+[c] + (1) phosphatidylserine dihexadec-9-enoyl[c] <=> (1) CO2[c] + (1) phosphatidylethanolamine dihexadec-9enoyl[c]
R_rxn09202	2.0 M_cpd00067_c + M_cpd15557_c = M_cpd00011_c + M_cpd15533_c	0	1000	peg2996	#Phosphatidylserine decarboxylase (n-C18:0): (2) H+[c] + (1) phosphatidylserine dioctadecanoyl[c] <=> (1) CO2[c] + (1) phosphatidylethanolamine dioctadecanoyl[c]
R_rxn09203	2.0 M_cpd00067_c + M_cpd15558_c = M_cpd00011_c + M_cpd15534_c	0	1000	peg2996	#Phosphatidylserine decarboxylase (n-C18:1): (2) H+[c] + (1) phosphatidylserine dioctadec-11-enoyl[c] <=> (1) CO2[c] + (1) phosphatidylethanolamine dioctadec-11-enoyl[c]
R_rxn09205	M_cpd00054_c + M_cpd15417_c = M_cpd00046_c + 2.0 M_cpd00067_c + M_cpd15552_c	0	1000	peg12207	#Phosphatidylserine syntase (n-C12:0): (1) L-Serine[c] + (1) CDP-1,2-didodecanoylglycerol[c] => (1) CMP[c] + (2) H+[c] + (1) phosphatidylserine didodecanoyl[c]
R_rxn09206	M_cpd00054_c + M_cpd15423_c = M_cpd00046_c + 2.0 M_cpd00067_c + M_cpd15553_c	0	1000	peg12207	#Phosphatidylserine syntase (n-C14:0): (1) L-Serine[c] + (1) CDP-1,2-ditetradecanoylglycerol[c] => (1) CMP[c] + (2) H+[c] + (1) phosphatidylserine ditetradecanoyl[c]
R_rxn09207	M_cpd00054_c + M_cpd15422_c = M_cpd00046_c + 2.0 M_cpd00067_c + M_cpd15554_c	0	1000	peg12207	#Phosphatidylserine syntase (n-C14:1): (1) L-Serine[c] + (1) CDP-1,2-ditetradec-7-enoylglycerol[c] => (1) CMP[c] + (2) H+[c] + (1) phosphatidylserine ditetradec-7-enoyl[c]
R_rxn09208	M_cpd00054_c + M_cpd15419_c = M_cpd00046_c + 2.0 M_cpd00067_c + M_cpd15555_c	0	1000	peg12207	#Phosphatidylserine syntase (n-C16:0): (1) L-Serine[c] + (1) CDP-1,2-dihexadecanoylglycerol[c] => (1) CMP[c] + (2) H+[c] + (1) phosphatidylserine dihexadecanoyl[c]
R_rxn09209	M_cpd00054_c + M_cpd15418_c = M_cpd00046_c + 2.0 M_cpd00067_c + M_cpd15556_c	0	1000	peg12207	#Phosphatidylserine syntase (n-C16:1): (1) L-Serine[c] + (1) CDP-1,2-dihexadec-9-enoylglycerol[c] => (1) CMP[c] + (2) H+[c] + (1) phosphatidylserine dihexadec-9-enoyl[c]
R_rxn09210	M_cpd00054_c + M_cpd15421_c = M_cpd00046_c + 2.0 M_cpd00067_c + M_cpd15557_c	0	1000	peg12207	#Phosphatidylserine syntase (n-C18:0): (1) L-Serine[c] + (1) CDP-1,2-dioctadecanoylglycerol[c] => (1) CMP[c] + (2) H+[c] + (1) phosphatidylserine dioctadecanoyl[c]
R_rxn09211	M_cpd00054_c + M_cpd15420_c = M_cpd00046_c + 2.0 M_cpd00067_c + M_cpd15558_c	0	1000	peg12207	#Phosphatidylserine syntase (n-C18:1): (1) L-Serine[c] + (1) CDP-1,2-dioctadec-11-enoylglycerol[c] => (1) CMP[c] + (2) H+[c] + (1) phosphatidylserine dioctadec-11-enoyl[c]
R_rxn09225	4.0 M_cpd00067_c + M_cpd02113_c + M_cpd15492_c = M_cpd00297_c + M_cpd15489_c	0	1000	Unknown	#rhamnosyltransferase I (LPS core biosynthesis): (4) H+[c] + (1) dTDP-rhamnose[c] + (1) kdo-phospho-heptosyl-phospho-heptosyl-heptosyl-kdo2-lipidA[c] => (1) dTDP[c] + (1) inner core oligosaccharide lipid A[c]
R_rxn09240	M_cpd00001_c + M_cpd00002_c + M_cpd00038_c + M_cpd00048_c = M_cpd00009_c + M_cpd00012_c + M_cpd00031_c + M_cpd00067_c + M_cpd00193_c	0	1000	( peg12937 AND peg12936 )	#Sulfate adenyltransferase: (1) H2O[c] + (1) ATP[c] + (1) GTP[c] + (1) Sulfate[c] <=> (1) Phosphate[c] + (1) PPi[c] + (1) GDP[c] + (1) H+[c] + (1) APS[c]
R_rxn09264	M_cpd00022_c + M_cpd00264_c = M_cpd00010_c + M_cpd00067_c + M_cpd00470_c	0	1000	peg438	#SPERMACTRAN-RXN.c: (1) Acetyl-CoA[c] + (1) Spermidine[c] => (1) CoA[c] + (1) H+[c] + (1) N1-Acetylspermidine[c]
R_rxn09265	M_cpd00022_c + M_cpd00264_c = M_cpd00010_c + M_cpd00067_c + M_cpd00758_c	0	1000	peg438	#Spermidine acetyltransferase (N8): (1) Acetyl-CoA[c] + (1) Spermidine[c] => (1) CoA[c] + (1) H+[c] + (1) N8-Acetylspermidine[c]
R_rxn09272	M_cpd00036_c + M_cpd15560_c = M_cpd00106_c + M_cpd15561_c	0	1000	( ( peg13345 OR peg11271 OR peg11272 OR peg3041 ) OR ( peg2989 AND Unknown AND peg2992 AND ( peg3747 OR peg11274 OR peg16270 OR peg5804 ) AND peg11273 AND peg2990 ) OR ( peg11270 AND ( peg11272 OR peg3041 OR peg11271 OR peg13345 ) ) )	#fumarate reductase complex (i.e. FRD, involved in anaerobic respiration, repressed in aerobic respiration): (1) Succinate[c] + (1) Ubiquinone-8[c] <=> (1) Fumarate[c] + (1) Ubiquinol-8[c]
R_rxn09289	M_cpd00022_c + M_cpd02616_c = M_cpd00010_c + M_cpd00067_c + M_cpd15454_c	0	1000	peg10099	#dTDP-4-amino-4,6-dideoxy-D-glucose acetyltransferase: (1) Acetyl-CoA[c] + (1) dTDP-4-amino-4,6-dideoxy-D-glucose[c] => (1) CoA[c] + (1) H+[c] + (1) dTDP-4-acetamido-4,6-dideoxy-D-galactose[c]
R_rxn09296	M_cpd00025_c + M_cpd11421_c = 2.0 M_cpd00001_c + M_cpd11420_c	0	1000	peg10089	#hydrogen peroxide reductase (thioredoxin): (1) H2O2[c] + (1) trdrd[c] => (2) H2O[c] + (1) trdox[c]
R_rxn09310	M_cpd00002_c + M_cpd00069_c + M_cpd00084_c + M_cpd08289_c = M_cpd00001_c + M_cpd00011_c + M_cpd00012_c + M_cpd00018_c + M_cpd00035_c + 2.0 M_cpd00067_c + M_cpd02654_c + M_cpd15378_c	0	1000	( Unknown AND Unknown AND Unknown AND Unknown AND Unknown AND peg13448 )	#thiazole phosphate synthesis: (1) ATP[c] + (1) L-Tyrosine[c] + (1) L-Cysteine[c] + (1) 1-deoxy-D-xylulose5-phosphate[c] => (1) H2O[c] + (1) CO2[c] + (1) PPi[c] + (1) AMP[c] + (1) L-Alanine[c] + (2) H+[c] + (1) 4-Methyl-5--2-phosphoethyl-thiazole[c] + (1) 4-Hydroxy-benzylalcohol[c]
R_rxn09313	M_cpd00067_c + M_cpd00811_c + M_cpd15499_c = M_cpd00001_c + M_cpd00441_c + M_cpd15500_c	0	1000	( ( peg9339 OR peg16296 OR peg17062 OR peg17418 OR peg432 ) AND ( peg431 OR peg16297 OR peg17419 OR peg17061 OR peg9340 ) AND ( peg17420 OR peg8985 OR peg17063 OR peg16179 OR peg16295 OR peg9338 ) )	#Trimethylamine N-oxide reductase (menaquinol 8): (1) H+[c] + (1) (CH3)3NO[c] + (1) Menaquinol 8[c] <=> (1) H2O[c] + (1) (CH3)3N[c] + (1) Menaquinone 8[c]
R_rxn09315	M_cpd00067_c + M_cpd00811_c + M_cpd15353_c = M_cpd00001_c + M_cpd00441_c + M_cpd15352_c	0	1000	( ( peg431 OR peg16297 OR peg17419 OR peg9340 OR peg17061 ) AND ( peg8985 OR peg17420 OR peg9338 OR peg17063 OR peg16179 OR peg16295 ) AND ( peg17418 OR peg432 OR peg16296 OR peg9339 OR peg17062 ) )	#Trimethylamine N-oxide reductase (demethylmenaquinol 8): (1) H+[c] + (1) (CH3)3NO[c] + (1) 2-Demethylmenaquinol 8[c] <=> (1) H2O[c] + (1) (CH3)3N[c] + (1) 2-Demethylmenaquinone 8[c]
R_rxn09320	M_cpd00002_c + M_cpd00655_c = M_cpd00128_c + M_cpd15364_c	0	1000	peg12111	#ATP:3'-dephospho-CoA 5-triphosphoribosyltransferase: (1) ATP[c] + (1) Dephospho-CoA[c] <=> (1) Adenine[c] + (1) 2'-(5''-triphosphoribosyl)-3'-dephospho-CoA[c]
R_rxn09345	8.0 M_cpd00113_c + M_cpd00350_c = 8.0 M_cpd00012_c + 8.0 M_cpd00067_c + M_cpd02229_c	0	1000	peg14151	#Undecaprenyl diphosphate synthase: (8) Isopentenyldiphosphate[c] + (1) Farnesyldiphosphate[c] <=> (8) PPi[c] + (8) H+[c] + (1) Bactoprenyl diphosphate[c]
R_rxn09436	M_cpd00001_c + 2.0 M_cpd00006_c + M_cpd00011_c + M_cpd11466_c + M_cpd11493_c = 2.0 M_cpd00005_c + 2.0 M_cpd00067_c + M_cpd11468_c + M_cpd11492_c	0	1000	Unknown	#fatty-acyl-ACP synthase (n-C14:0ACP), mitochondrial: (2) NADPH[c] + (2) H+[c] + (1) Dodecanoyl-ACP[c] + (1) Malonyl-acyl-carrierprotein-[c] <= (1) H2O[c] + (2) NADP[c] + (1) CO2[c] + (1) Myristoyl-ACP[c] + (1) ACP[c]
R_rxn09448	M_cpd00002_c + M_cpd00010_c + M_cpd15269_c = M_cpd00012_c + M_cpd00018_c + M_cpd15274_c	0	1000	peg208	#fatty-acid--CoA ligase (octadecenoate): (1) ATP[c] + (1) CoA[c] + (1) octadecenoate[c] => (1) PPi[c] + (1) AMP[c] + (1) Octadecenoyl-CoA[c]
R_rxn09449	M_cpd00002_c + M_cpd00010_c + M_cpd01080_c = M_cpd00012_c + M_cpd00018_c + M_cpd00067_c + M_cpd00327_c	0	1000	peg208	#acyl-coenzyme A ligase: (1) ATP[c] + (1) CoA[c] + (1) ocdca[c] => (1) PPi[c] + (1) AMP[c] + (1) H+[c] + (1) strcoa[c]
R_rxn09450	M_cpd00002_c + M_cpd00010_c + M_cpd15237_c = M_cpd00012_c + M_cpd00018_c + M_cpd15238_c	0	1000	peg208	#fatty-acid--CoA ligase (hexadecenoate), peroxisomal: (1) ATP[c] + (1) CoA[c] + (1) hexadecenoate[c] => (1) PPi[c] + (1) AMP[c] + (1) Hexadecenoyl-CoA[c]
R_rxn09562	M_cpd00067_c + M_cpd00115_c + M_cpd00126_c = M_cpd00031_c + M_cpd00177_c	-1000	1000	peg12222	#Guanylate kinase: (1) H+[c] + (1) dATP[c] + (1) GMP[c] <=> (1) GDP[c] + (1) dADP[c]
R_rxn09657	M_cpd00067_e + M_cpd00305_e = M_cpd00067_c + M_cpd00305_c	-1000	1000	( peg9940 OR peg10673 OR peg7637 OR peg1984 OR peg17636 OR peg22801 OR peg21481 OR peg20864 OR peg3793 OR peg13820 OR peg4618 OR peg6475 OR peg17512 OR peg4904 OR peg23293 OR peg11815 OR peg1310 OR peg14756 OR peg16797 OR peg9838 OR peg11814 OR peg2256 OR peg22926 OR peg8469 OR peg9941 )	#Thiamine transporter: (1) H+[e] + (1) Thiamin[e] <=> (1) H+[c] + (1) Thiamin[c]
R_rxn09674	M_cpd00039_e + M_cpd00067_e = M_cpd00039_c + M_cpd00067_c	-1000	1000	peg1795	#TRANS-RXN-58.cp: (1) L-Lysine[e] + (1) H+[e] <=> (1) L-Lysine[c] + (1) H+[c]
R_rxn09685	M_cpd00067_e + M_cpd00412_e = M_cpd00067_c + M_cpd00412_c	0	1000	peg18331	#TRANS-RXN-108F.cp: (1) H+[e] + (1) Deoxyuridine[e] <=> (1) H+[c] + (1) Deoxyuridine[c]
R_rxn09687	M_cpd00067_e + M_cpd03279_e = M_cpd00067_c + M_cpd03279_c	0	1000	peg18331	#TRANS-RXN-108E.cp: (1) H+[e] + (1) Deoxyinosine[e] <=> (1) H+[c] + (1) Deoxyinosine[c]
R_rxn09688	M_cpd00067_e + M_cpd00277_e = M_cpd00067_c + M_cpd00277_c	0	1000	peg18331	#deoxyguanosine transport in via proton symport (periplasm): (1) H+[e] + (1) Deoxyguanosine[e] <=> (1) H+[c] + (1) Deoxyguanosine[c]
R_rxn09692	M_cpd00067_e + M_cpd00098_e = M_cpd00067_c + M_cpd00098_c	0	1000	peg19664	#TRANS-RXN-99.cp: (1) H+[e] + (1) Choline[e] <=> (1) H+[c] + (1) Choline[c]
R_rxn09944	M_cpd00003_c + M_cpd00010_c + M_cpd00371_c = M_cpd00004_c + M_cpd00067_c + M_cpd00086_c	-1000	1000	( peg18693 OR peg4548 OR peg3607 OR peg15190 )	#propanal:NAD+ oxidoreductase (CoA-acylating): (1) NAD[c] + (1) CoA[c] + (1) Propanal[c] <=> (1) NADH[c] + (1) H+[c] + (1) Propionyl-CoA[c]
R_rxn09992	M_cpd00001_c + M_cpd03698_c = M_cpd00079_c + M_cpd01553_c	0	1000	( peg5484 OR peg11413 OR peg22914 OR peg18407 OR peg12632 OR peg12978 )	#6-phospho-beta-glucosidase: (1) H2O[c] + (1) Salicin-6P[c] => (1) D-glucose-6-phosphate[c] + (1) Saligenin[c]
R_rxn09996	45.0 M_cpd00144_c + 45.0 M_cpd00175_c = 45.0 M_cpd00014_c + 45.0 M_cpd00091_c + M_cpd15634_c	-1000	1000	( ( peg18685 OR peg17980 OR peg12547 OR peg6108 ) AND Unknown AND Unknown AND peg7057 AND Unknown AND Unknown )	#teichuronic acid (n=45), unlinked, GalNAc-GlcA repeated: (45) UDPglucuronate[c] + (45) UDP-N-acetyl-D-galactosamine[c] <=> (45) UDP[c] + (45) UMP[c] + (1) teichuronic acid (GlcA+GalNac, 45 repeating unit)[c]
R_rxn09997	M_cpd00001_c + M_cpd02140_c = 0.5 M_cpd00007_c + M_cpd00009_c + M_cpd00067_c + M_cpd00229_c + M_cpd00939_c	0	1000	peg13445	#4-amino-5-hydroxymethyl-2-methylpyrimidine synthetase: (1) H2O[c] + (1) AIR[c] <=> (0.5) O2[c] + (1) Phosphate[c] + (1) H+[c] + (1) Glycolaldehyde[c] + (1) Toxopyrimidine[c]
R_rxn10042	M_cpd00008_c + M_cpd00009_c + 4.0 M_cpd00067_e = M_cpd00001_c + M_cpd00002_c + 3.0 M_cpd00067_c	-1000	1000	( peg5461 AND Unknown AND Unknown AND peg5468 AND peg5469 AND peg5466 AND peg5467 AND Unknown AND peg5465 )	#F(1)-ATPase: (1) ADP[c] + (1) Phosphate[c] + (4) H+[e] <=> (1) H2O[c] + (1) ATP[c] + (3) H+[c]
R_rxn10052	M_cpd00018_c + M_cpd00421_c = M_cpd00008_c + M_cpd00012_c	-1000	1000	peg19831	#adenylate kinase (Inorganic triphosphate): (1) AMP[c] + (1) Triphosphate[c] <=> (1) ADP[c] + (1) PPi[c]
R_rxn10060	M_cpd00003_c + M_cpd00357_c = M_cpd00006_c + M_cpd00067_c + M_cpd00297_c	-1000	1000	( peg12806 OR peg12805 )	#NAD kinase (dTTP): (1) NAD[c] + (1) TTP[c] <=> (1) NADP[c] + (1) H+[c] + (1) dTDP[c]
R_rxn10067	M_cpd00007_c + M_cpd01270_c + M_cpd11578_c = M_cpd00001_c + M_cpd00050_c + M_cpd00067_c + M_cpd00081_c + M_cpd15611_c	0	1000	( peg16478 OR peg17016 )	#FMN-dependent monooxygenase (hexanesulfonate): (1) O2[c] + (1) FMNH2[c] + (1) hexanesulfonate[c] => (1) H2O[c] + (1) FMN[c] + (1) H+[c] + (1) Sulfite[c] + (1) hexanal[c]
R_rxn10094	M_cpd00017_c + M_cpd15352_c = M_cpd00019_c + M_cpd00067_c + M_cpd15500_c	0	1000	Unknown	#S-adenosylmethione:2-demethylmenaquinone methyltransferase: (1) S-Adenosyl-L-methionine[c] + (1) 2-Demethylmenaquinone 8[c] => (1) S-Adenosyl-homocysteine[c] + (1) H+[c] + (1) Menaquinone 8[c]
R_rxn10113	0.5 M_cpd00007_c + 2.5 M_cpd00067_c + M_cpd15561_c = M_cpd00001_c + 2.5 M_cpd00067_e + M_cpd15560_c	0	1000	( peg19786 OR peg19784 OR peg19783 OR peg19785 OR ( ( peg11260 OR peg16971 ) AND ( peg16972 OR peg11261 ) ) OR ( ( peg16270 OR peg5804 OR peg11274 OR peg3747 ) AND Unknown AND Unknown AND Unknown AND Unknown ) )	#cytochrome oxidase bo3 (ubiquinol-8: 2.5 protons): (0.5) O2[c] + (2.5) H+[c] + (1) Ubiquinol-8[c] => (1) H2O[c] + (2.5) H+[e] + (1) Ubiquinone-8[c]
R_rxn10114	M_cpd00047_c + 3.0 M_cpd00067_c + M_cpd15560_c = M_cpd00011_c + 2.0 M_cpd00067_e + M_cpd15561_c	0	1000	( peg608 AND peg7855 AND peg21147 AND peg21148 AND peg21145 AND peg7858 AND peg7857 )	#formate dehydrogenase (quinone-8: 2 protons): (1) Formate[c] + (3) H+[c] + (1) Ubiquinone-8[c] => (1) CO2[c] + (2) H+[e] + (1) Ubiquinol-8[c]
R_rxn10116	M_cpd00001_c + M_cpd00027_c + M_cpd15560_e = M_cpd00067_c + M_cpd00222_c + M_cpd15561_e	-1000	0	( peg17143 OR peg14095 )	#Glucose dehydrogenase (ubiquinone-8 as acceptor) (periplasm): (1) H2O[c] + (1) D-Glucose[c] + (1) Ubiquinone-8[e] => (1) H+[c] + (1) GLCN[c] + (1) Ubiquinol-8[e]
R_rxn10117	2.0 M_cpd00067_c + M_cpd11640_c + M_cpd15352_c = 2.0 M_cpd00067_e + M_cpd15353_c	0	1000	( ( peg16977 OR peg15720 ) AND ( peg15717 OR peg16978 ) )	#Hydrogenase (Demethylmenaquinone-8: 2 protons) (periplasm): (2) H+[c] + (1) H2[c] + (1) 2-Demethylmenaquinone 8[c] => (2) H+[e] + (1) 2-Demethylmenaquinol 8[c]
R_rxn10118	2.0 M_cpd00067_c + M_cpd11640_c + M_cpd15560_c = 2.0 M_cpd00067_e + M_cpd15561_c	0	1000	( ( peg16972 OR peg11261 ) AND peg12969 AND peg12972 AND Unknown AND peg12968 AND peg12970 AND Unknown AND peg12967 AND Unknown AND peg12971 )	#hydrogenase (ubiquinone-8: 2 protons) (periplasm): (2) H+[c] + (1) H2[c] + (1) Ubiquinone-8[c] => (2) H+[e] + (1) Ubiquinol-8[c]
R_rxn10119	2.0 M_cpd00067_c + M_cpd11640_c + M_cpd15500_c = 2.0 M_cpd00067_e + M_cpd15499_c	0	1000	( ( peg15717 OR peg16978 ) AND ( peg15720 OR peg16977 ) )	#Hydrogenase (menaquinone8: 2 protons) (periplasm): (2) H+[c] + (1) H2[c] + (1) Menaquinone 8[c] => (2) H+[e] + (1) Menaquinol 8[c]
R_rxn10120	2.0 M_cpd00067_c + M_cpd00209_c + M_cpd15561_c = M_cpd00001_c + 2.0 M_cpd00067_e + M_cpd00075_c + M_cpd15560_c	0	1000	( ( ( peg21139 OR peg4386 ) AND ( peg10670 OR peg21137 OR peg21136 OR peg4388 ) AND ( peg9525 OR peg9526 OR peg21140 OR peg4385 ) AND ( peg9768 OR peg21138 OR peg4387 ) ) OR ( peg14735 AND peg14737 AND peg14734 AND peg14736 ) )	#Nitrate reductase (Ubiquinol-8) (periplasm): (2) H+[c] + (1) Nitrate[c] + (1) Ubiquinol-8[c] => (1) H2O[c] + (2) H+[e] + (1) Nitrite[c] + (1) Ubiquinone-8[c]
R_rxn10121	2.0 M_cpd00067_c + M_cpd00209_c + M_cpd15499_c = M_cpd00001_c + 2.0 M_cpd00067_e + M_cpd00075_c + M_cpd15500_c	0	1000	( peg22361 OR ( ( peg21136 OR peg21137 OR peg10670 OR peg4388 ) AND ( peg4386 OR peg21139 ) AND ( peg9526 OR peg21140 OR peg4385 OR peg9525 ) AND ( peg21138 OR peg4387 OR peg9768 ) ) )	#Nitrate reductase (Menaquinol-8) (periplasm): (2) H+[c] + (1) Nitrate[c] + (1) Menaquinol 8[c] <=> (1) H2O[c] + (2) H+[e] + (1) Nitrite[c] + (1) Menaquinone 8[c]
R_rxn10122	M_cpd00004_c + 4.5 M_cpd00067_c + M_cpd15560_c = M_cpd00003_c + 3.5 M_cpd00067_e + M_cpd15561_c	0	1000	( peg11897 AND peg11902 AND peg11895 AND peg11904 AND peg11903 AND peg11907 AND peg11896 AND ( peg17981 OR peg11899 ) AND peg11901 AND peg11905 AND peg11900 AND peg11906 AND peg11898 AND peg11905 )	#NADH dehydrogenase (ubiquinone-8 & 3.5 protons): (1) NADH[c] + (4.5) H+[c] + (1) Ubiquinone-8[c] <=> (1) NAD[c] + (3.5) H+[e] + (1) Ubiquinol-8[c]
R_rxn10125	M_cpd00004_c + M_cpd00006_c + 2.0 M_cpd00067_e = M_cpd00003_c + M_cpd00005_c + 2.0 M_cpd00067_c	0	1000	( ( peg419 AND Unknown ) OR peg13117 )	#NAD(P) transhydrogenase (periplasm): (1) NADH[c] + (1) NADP[c] + (2) H+[e] <=> (1) NAD[c] + (1) NADPH[c] + (2) H+[c]
R_rxn10126	M_cpd00982_c + M_cpd15560_c = M_cpd00015_c + M_cpd00067_c + M_cpd15561_c	0	1000	( ( peg11270 AND ( peg3041 OR peg11272 OR peg11271 OR peg13345 ) ) OR ( peg16270 OR peg5804 OR peg11274 OR peg3747 ) OR peg11273 )	#succinate dehyrdogenase: (1) FADH2[c] + (1) Ubiquinone-8[c] => (1) FAD[c] + (1) H+[c] + (1) Ubiquinol-8[c]
R_rxn10127	M_cpd00067_c + M_cpd00811_c + M_cpd15499_e = M_cpd00001_c + M_cpd00441_c + M_cpd15500_e	0	1000	( peg16955 OR ( peg16954 OR peg136 ) OR peg135 )	#Trimethylamine N-oxide reductase (menaquinol 8) (periplasm): (1) H+[c] + (1) (CH3)3NO[c] + (1) Menaquinol 8[e] <=> (1) H2O[c] + (1) (CH3)3N[c] + (1) Menaquinone 8[e]
R_rxn10128	M_cpd00067_c + M_cpd00811_c + M_cpd15353_e = M_cpd00001_c + M_cpd00441_c + M_cpd15352_e	0	1000	( peg16955 OR ( peg16954 OR peg136 ) OR peg135 )	#Trimethylamine N-oxide reductase (demethylmenaquinol 8) (periplasm): (1) H+[c] + (1) (CH3)3NO[c] + (1) 2-Demethylmenaquinol 8[e] <=> (1) H2O[c] + (1) (CH3)3N[c] + (1) 2-Demethylmenaquinone 8[e]
R_rxn10131	M_cpd00051_e + M_cpd00064_c = M_cpd00051_c + M_cpd00064_e	-1000	1000	( peg15238 OR peg11723 OR peg416 OR peg22855 OR peg5641 OR peg1486 OR peg15236 OR peg22853 OR peg7485 )	#arginine/ornithine antiporter (periplasm): (1) L-Arginine[e] + (1) Ornithine[c] <=> (1) L-Arginine[c] + (1) Ornithine[e]
R_rxn10133	M_cpd00067_e + M_cpd03343_e = M_cpd00067_c + M_cpd03343_c	-1000	1000	peg12154	#3-phenylpropionate transport via proton symport, reversible (periplasm): (1) H+[e] + (1) Phenylpropanoate[e] <=> (1) H+[c] + (1) Phenylpropanoate[c]
R_rxn10136	M_cpd00023_e + M_cpd00281_c = M_cpd00023_c + M_cpd00281_e	-1000	1000	peg21167	#TRANS-RXN-261.cp: (1) L-Glutamate[e] + (1) GABA[c] <=> (1) L-Glutamate[c] + (1) GABA[e]
R_rxn10147	M_cpd00001_c + M_cpd00002_c + M_cpd00635_e = M_cpd00008_c + M_cpd00009_c + M_cpd00067_c + M_cpd00635_c	0	1000	( Unknown AND Unknown AND Unknown AND ( peg16158 OR peg13112 OR peg7706 OR peg15819 OR peg10730 OR peg9583 ) )	#ABC-5-RXN.cp: (1) H2O[c] + (1) ATP[c] + (1) Cbl[e] => (1) ADP[c] + (1) Phosphate[c] + (1) H+[c] + (1) Cbl[c]
R_rxn10148	M_cpd00039_e + M_cpd00067_e + M_cpd01155_c = M_cpd00039_c + M_cpd00067_c + M_cpd01155_e	-1000	1000	peg546	#Lysine/Cadaverine antiporter (periplasm): (1) L-Lysine[e] + (1) H+[e] + (1) Cadaverine[c] <=> (1) L-Lysine[c] + (1) H+[c] + (1) Cadaverine[e]
R_rxn10149	M_cpd00266_e + M_cpd00870_c = M_cpd00266_c + M_cpd00870_e	0	1000	peg14007	#TRANS-RXN-100.cp: (1) Carnitine[e] + (1) gamma-butyrobetaine[c] <=> (1) Carnitine[c] + (1) gamma-butyrobetaine[e]
R_rxn10150	M_cpd00036_c + M_cpd00137_e = M_cpd00036_e + M_cpd00137_c	0	1000	peg6701	#TRANS-RXN0-201.cp: (1) Succinate[c] + (1) Citrate[e] <=> (1) Succinate[e] + (1) Citrate[c]
R_rxn10155	M_cpd00041_e + 3.0 M_cpd00067_e = M_cpd00041_c + 3.0 M_cpd00067_c	-1000	1000	( peg558 AND peg2973 )	#L-asparate transport via proton symport (3 H): (1) L-Aspartate[e] + (3) H+[e] <=> (1) L-Aspartate[c] + (3) H+[c]
R_rxn10157	M_cpd00036_e + 3.0 M_cpd00067_e = M_cpd00036_c + 3.0 M_cpd00067_c	0	1000	( peg558 AND peg2973 )	#Succintate transport via proton symport (3 H): (1) Succinate[e] + (3) H+[e] <=> (1) Succinate[c] + (3) H+[c]
R_rxn10160	M_cpd00067_e + M_cpd00653_e = M_cpd00067_c + M_cpd00653_c	-1000	1000	( peg8235 OR peg9727 OR peg10536 OR peg5516 OR peg22840 )	#TRANS-RXN-16.cp: (1) H+[e] + (1) D-Galactonate[e] <=> (1) H+[c] + (1) D-Galactonate[c]
R_rxn10161	M_cpd00067_e + M_cpd01080_e = M_cpd00067_c + M_cpd01080_c	-1000	1000	peg11967	#Octadecanoate transport via proton symport: (1) H+[e] + (1) ocdca[e] <=> (1) H+[c] + (1) ocdca[c]
R_rxn10162	M_cpd00067_e + M_cpd00214_e = M_cpd00067_c + M_cpd00214_c	-1000	1000	peg11967	#Hexadecanoate transport via proton symport: (1) H+[e] + (1) Palmitate[e] <=> (1) H+[c] + (1) Palmitate[c]
R_rxn10163	M_cpd00067_e + M_cpd03847_e = M_cpd00067_c + M_cpd03847_c	-1000	1000	peg11967	#Tetradecanoate transport via proton symport: (1) H+[e] + (1) Myristic acid[e] <=> (1) H+[c] + (1) Myristic acid[c]
R_rxn10167	M_cpd00067_e + M_cpd00573_e = M_cpd00067_c + M_cpd00573_c	-1000	1000	peg3110	#TRANS-RXN-181A.cp: (1) H+[e] + (1) L-Idonate[e] <=> (1) H+[c] + (1) L-Idonate[c]
R_rxn10168	M_cpd00001_c + M_cpd00002_c + M_cpd00205_e = M_cpd00008_c + M_cpd00009_c + M_cpd00067_c + M_cpd00205_c	0	1000	( peg6618 OR peg6617 OR peg6619 )	#K(+)-importing ATPase: (1) H2O[c] + (1) ATP[c] + (1) K+[e] => (1) ADP[c] + (1) Phosphate[c] + (1) H+[c] + (1) K+[c]
R_rxn10169	M_cpd00067_e + M_cpd00208_e = M_cpd00067_c + M_cpd00208_c	-1000	1000	( peg20290 OR peg19692 OR peg10467 OR peg20594 OR peg21601 OR peg22815 OR peg17254 OR peg8836 OR peg10902 )	#TRANS-RXN-24.cp: (1) H+[e] + (1) LACT[e] <=> (1) H+[c] + (1) LACT[c]
R_rxn10174	M_cpd00001_c + M_cpd00002_c + M_cpd01329_e = M_cpd00008_c + M_cpd00009_c + M_cpd00067_c + M_cpd01329_c	0	1000	( ( peg659 OR peg9056 ) OR ( peg660 OR peg3266 OR peg20578 OR peg18654 ) )	#maltohexaose transport via ABC system (periplasm): (1) H2O[c] + (1) ATP[c] + (1) Maltohexaose[e] => (1) ADP[c] + (1) Phosphate[c] + (1) H+[c] + (1) Maltohexaose[c]
R_rxn10180	M_cpd00644_e + M_cpd00971_e = M_cpd00644_c + M_cpd00971_c	0	1000	peg15441	#TRANS-RXN-117.cp: (1) PAN[e] + (1) Na+[e] <=> (1) PAN[c] + (1) Na+[c]
R_rxn10181	M_cpd00355_e = M_cpd00355_c	-1000	1000	( peg6545 OR peg5285 OR peg4136 OR peg11249 OR peg716 OR peg15136 )	#NMN permease (periplasm): (1) Nicotinamide ribonucleotide[e] <=> (1) Nicotinamide ribonucleotide[c]
R_rxn10182	M_cpd00064_c + M_cpd00118_e = M_cpd00064_e + M_cpd00118_c	-1000	1000	peg6625	#putrescine/ornithine antiporter (periplasm): (1) Ornithine[c] + (1) Putrescine[e] <=> (1) Ornithine[e] + (1) Putrescine[c]
R_rxn10184	M_cpd00061_c + M_cpd00588_e = M_cpd00020_c + M_cpd00804_c	-1000	1000	( Unknown AND ( peg23145 OR peg12031 OR peg13133 OR peg11999 ) AND ( peg8147 OR peg12993 ) AND Unknown AND ( peg8157 OR peg3452 OR peg12991 ) )	#D-sorbitol transport via PEP:Pyr PTS (periplasm): (1) Phosphoenolpyruvate[c] + (1) Sorbitol[e] <=> (1) Pyruvate[c] + (1) Sorbitol 6-phosphate[c]
R_rxn10187	2.0 M_cpd00009_c + M_cpd00235_e = 2.0 M_cpd00009_e + M_cpd00235_c	0	1000	peg5541	#Mannose-6-phosphate transport via phosphate antiport (periplasm): (2) Phosphate[c] + (1) D-mannose-6-phosphate[e] <=> (2) Phosphate[e] + (1) D-mannose-6-phosphate[c]
R_rxn10188	2.0 M_cpd00009_c + M_cpd01912_e = 2.0 M_cpd00009_e + M_cpd01912_c	-1000	1000	peg5541	#Fucose 1-phosphate transport via phosphate antiport: (2) Phosphate[c] + (1) L-Fucose 1-phosphate[e] <=> (2) Phosphate[e] + (1) L-Fucose 1-phosphate[c]
R_rxn10199	M_cpd03495_c + M_cpd15666_c = M_cpd02229_c + M_cpd15665_c	-1000	1000	( peg22332 OR peg14125 )	#Peptidoglycan subunit synthesis: (1) Undecaprenyl-diphospho-N-acetylmuramoyl--N-acetylglucosamine-L-ala-D-glu-meso-2-6-diaminopimeloyl-D-ala-D-ala[c] + (1) Peptidoglycan polymer (n-1 subunits)[c] <=> (1) Bactoprenyl diphosphate[c] + (1) Peptidoglycan polymer (n subunits)[c]
R_rxn10202	M_cpd00067_c + M_cpd00080_c + M_cpd00134_c = M_cpd00010_c + M_cpd15327_c	0	1000	peg652	#glycerol-3-phosphate: acyl-coa acyltransferase (16:0): (1) H+[c] + (1) Glycerol-3-phosphate[c] + (1) Palmitoyl-CoA[c] => (1) CoA[c] + (1) 1-hexadecanoyl-sn-glycerol 3-phosphate[c]
R_rxn10203	M_cpd00080_c + M_cpd01695_c = M_cpd00010_c + M_cpd15331_c	0	1000	peg652	#myristoyl-glycerol-3-phosphate O-acyltransferase: (1) Glycerol-3-phosphate[c] + (1) Myristoyl-CoA[c] => (1) CoA[c] + (1) 1-tetradecanoyl-sn-glycerol 3-phosphate[c]
R_rxn10204	M_cpd00080_c + M_cpd00327_c = M_cpd00010_c + M_cpd15329_c	0	1000	peg652	#acyl-CoA:sn-glycerol-3-phosphate 1-O-acyltransferase: (1) Glycerol-3-phosphate[c] + (1) strcoa[c] => (1) CoA[c] + (1) 1-octadecanoyl-sn-glycerol 3-phosphate[c]
R_rxn10205	M_cpd00080_c + M_cpd11432_c = M_cpd00010_c + M_cpd15671_c	0	1000	peg652	#isoheptadecanoyl-glycerol-3-phosphate O-acyltransferase: (1) Glycerol-3-phosphate[c] + (1) fa11coa[c] => (1) CoA[c] + (1) 1-isoheptadecanoyl-sn-glycerol 3-phosphate[c]
R_rxn10206	M_cpd00080_c + M_cpd11434_c = M_cpd00010_c + M_cpd15672_c	0	1000	peg652	#anteisoheptadecanoyl-glycerol-3-phosphate O-acyltransferase: (1) Glycerol-3-phosphate[c] + (1) fa12coa[c] => (1) CoA[c] + (1) 1-anteisoheptadecanoyl-sn-glycerol 3-phosphate[c]
R_rxn10207	M_cpd00080_c + M_cpd11435_c = M_cpd00010_c + M_cpd15673_c	0	1000	peg652	#isotetradecanoyl-glycerol-3-phosphate O-acyltransferase: (1) Glycerol-3-phosphate[c] + (1) fa1coa[c] => (1) CoA[c] + (1) 1-isotetradecanoyl-sn-glycerol 3-phosphate[c]
R_rxn10208	M_cpd00080_c + M_cpd11437_c = M_cpd00010_c + M_cpd15674_c	0	1000	peg652	#isopentadecanoyl-glycerol-3-phosphate O-acyltransferase: (1) Glycerol-3-phosphate[c] + (1) fa3coa[c] => (1) CoA[c] + (1) 1-isopentadecanoyl-sn-glycerol 3-phosphate[c]
R_rxn10209	M_cpd00080_c + M_cpd11439_c = M_cpd00010_c + M_cpd15675_c	0	1000	peg652	#anteisopentadecanoyl-glycerol-3-phosphate O-acyltransferase: (1) Glycerol-3-phosphate[c] + (1) fa4coa[c] => (1) CoA[c] + (1) 1-anteisopentadecanoyl-sn-glycerol 3-phosphate[c]
R_rxn10210	M_cpd00080_c + M_cpd11441_c = M_cpd00010_c + M_cpd15676_c	0	1000	peg652	#isohexadecanoyl-glycerol-3-phosphate O-acyltransferase: (1) Glycerol-3-phosphate[c] + (1) fa6coa[c] => (1) CoA[c] + (1) 1-isohexadecanoyl-sn-glycerol 3-phosphate[c]
R_rxn10211	M_cpd00134_c + M_cpd15327_c = M_cpd00010_c + M_cpd15524_c	0	1000	peg15699	#palmitoyl-1-acylglycerol-3-phosphate O-acyltransferase: (1) Palmitoyl-CoA[c] + (1) 1-hexadecanoyl-sn-glycerol 3-phosphate[c] => (1) CoA[c] + (1) 1,2-dihexadecanoyl-sn-glycerol 3-phosphate[c]
R_rxn10212	M_cpd00067_c + M_cpd01695_c + M_cpd15331_c = M_cpd00010_c + M_cpd15522_c	0	1000	peg15699	#myristoyl-1-acylglycerol-3-phosphate O-acyltransferase: (1) H+[c] + (1) Myristoyl-CoA[c] + (1) 1-tetradecanoyl-sn-glycerol 3-phosphate[c] => (1) CoA[c] + (1) 1,2-ditetradecanoyl-sn-glycerol 3-phosphate[c]
R_rxn10213	M_cpd00067_c + M_cpd00327_c + M_cpd15329_c = M_cpd00010_c + M_cpd15526_c	-1000	0	peg15699	#stearoyl-1-acylglycerol-3-phosphate O-acyltransferase: (1) H+[c] + (1) strcoa[c] + (1) 1-octadecanoyl-sn-glycerol 3-phosphate[c] => (1) CoA[c] + (1) 1,2-dioctadecanoyl-sn-glycerol 3-phosphate[c]
R_rxn10214	M_cpd11432_c + M_cpd15671_c = M_cpd00010_c + M_cpd00067_c + M_cpd15677_c	0	1000	Unknown	#isoheptadecanoyl-1-acylglycerol-3-phosphate O-acyltransferase: (1) fa11coa[c] + (1) 1-isoheptadecanoyl-sn-glycerol 3-phosphate[c] => (1) CoA[c] + (1) H+[c] + (1) 1,2-diisoheptadecanoyl-sn-glycerol 3-phosphate[c]
R_rxn10215	M_cpd11434_c + M_cpd15672_c = M_cpd00010_c + M_cpd00067_c + M_cpd15678_c	0	1000	Unknown	#anteisoheptadecanoyl-1-acylglycerol-3-phosphate O-acyltransferase: (1) fa12coa[c] + (1) 1-anteisoheptadecanoyl-sn-glycerol 3-phosphate[c] => (1) CoA[c] + (1) H+[c] + (1) 1,2-dianteisoheptadecanoyl-sn-glycerol 3-phosphate[c]
R_rxn10216	M_cpd11435_c + M_cpd15673_c = M_cpd00010_c + M_cpd00067_c + M_cpd15679_c	0	1000	peg15699	#isotetradecanoyl-1-acylglycerol-3-phosphate O-acyltransferase: (1) fa1coa[c] + (1) 1-isotetradecanoyl-sn-glycerol 3-phosphate[c] => (1) CoA[c] + (1) H+[c] + (1) 1,2-diisotetradecanoyl-sn-glycerol 3-phosphate[c]
R_rxn10217	M_cpd11437_c + M_cpd15674_c = M_cpd00010_c + M_cpd00067_c + M_cpd15680_c	0	1000	peg15699	#isopentadecanoyl-1-acylglycerol-3-phosphate O-acyltransferase: (1) fa3coa[c] + (1) 1-isopentadecanoyl-sn-glycerol 3-phosphate[c] => (1) CoA[c] + (1) H+[c] + (1) 1,2-diisopentadecanoyl-sn-glycerol 3-phosphate[c]
R_rxn10218	M_cpd11439_c + M_cpd15675_c = M_cpd00010_c + M_cpd00067_c + M_cpd15681_c	0	1000	peg15699	#anteisopentadecanoyl-1-acylglycerol-3-phosphate O-acyltransferase: (1) fa4coa[c] + (1) 1-anteisopentadecanoyl-sn-glycerol 3-phosphate[c] => (1) CoA[c] + (1) H+[c] + (1) 1,2-dianteisopentadecanoyl-sn-glycerol 3-phosphate[c]
R_rxn10219	M_cpd11441_c + M_cpd15676_c = M_cpd00010_c + M_cpd00067_c + M_cpd15682_c	0	1000	peg15699	#isohexadecanoyl-1-acylglycerol-3-phosphate O-acyltransferase: (1) fa6coa[c] + (1) 1-isohexadecanoyl-sn-glycerol 3-phosphate[c] => (1) CoA[c] + (1) H+[c] + (1) 1,2-diisohexadecanoyl-sn-glycerol 3-phosphate[c]
R_rxn10220	M_cpd00052_c + M_cpd15677_c = M_cpd00012_c + M_cpd00067_c + M_cpd15683_c	0	1000	( peg14152 OR peg10887 OR peg15000 OR peg3727 OR peg10709 OR peg20246 OR peg16555 OR peg21073 OR peg5766 OR peg18626 OR peg4752 OR peg22571 OR peg8184 OR peg1686 OR peg14153 OR peg11821 OR peg16482 )	#isoheptadecanoyl-phosphatidate cytidylyltransferase: (1) CTP[c] + (1) 1,2-diisoheptadecanoyl-sn-glycerol 3-phosphate[c] <=> (1) PPi[c] + (1) H+[c] + (1) CDP-1,2-diisoheptadecanoylglycerol[c]
R_rxn10221	M_cpd00052_c + M_cpd15678_c = M_cpd00012_c + M_cpd00067_c + M_cpd15684_c	0	1000	( peg8184 OR peg22571 OR peg16482 OR peg11821 OR peg14153 OR peg1686 OR peg21073 OR peg4752 OR peg18626 OR peg5766 OR peg10709 OR peg20246 OR peg16555 OR peg15000 OR peg3727 OR peg10887 OR peg14152 )	#anteisoheptadecanoyl-phosphatidate cytidylyltransferase: (1) CTP[c] + (1) 1,2-dianteisoheptadecanoyl-sn-glycerol 3-phosphate[c] <=> (1) PPi[c] + (1) H+[c] + (1) CDP-1,2-dianteisoheptadecanoylglycerol[c]
R_rxn10222	M_cpd00052_c + M_cpd15679_c = M_cpd00012_c + M_cpd00067_c + M_cpd15685_c	-1000	1000	( peg18626 OR peg4752 OR peg5766 OR peg21073 OR peg16482 OR peg11821 OR peg14153 OR peg1686 OR peg8184 OR peg22571 OR peg15000 OR peg3727 OR peg10887 OR peg14152 OR peg16555 OR peg20246 OR peg10709 )	#isotetradecanoyl-phosphatidate cytidylyltransferase: (1) CTP[c] + (1) 1,2-diisotetradecanoyl-sn-glycerol 3-phosphate[c] <=> (1) PPi[c] + (1) H+[c] + (1) CDP-1,2-diisotetradecanoylglycerol[c]
R_rxn10223	M_cpd00052_c + M_cpd15680_c = M_cpd00012_c + M_cpd00067_c + M_cpd15686_c	-1000	1000	( peg20246 OR peg10709 OR peg16555 OR peg3727 OR peg15000 OR peg14152 OR peg10887 OR peg16482 OR peg11821 OR peg1686 OR peg14153 OR peg8184 OR peg22571 OR peg18626 OR peg4752 OR peg5766 OR peg21073 )	#isopentadecanoyl-phosphatidate cytidylyltransferase: (1) CTP[c] + (1) 1,2-diisopentadecanoyl-sn-glycerol 3-phosphate[c] <=> (1) PPi[c] + (1) H+[c] + (1) CDP-1,2-diisopentadecanoylglycerol[c]
R_rxn10224	M_cpd00052_c + M_cpd15681_c = M_cpd00012_c + M_cpd00067_c + M_cpd15687_c	-1000	1000	( peg20246 OR peg16555 OR peg10709 OR peg3727 OR peg15000 OR peg10887 OR peg14152 OR peg8184 OR peg22571 OR peg11821 OR peg16482 OR peg14153 OR peg1686 OR peg21073 OR peg18626 OR peg4752 OR peg5766 )	#anteisopentadecanoyl-phosphatidate cytidylyltransferase: (1) CTP[c] + (1) 1,2-dianteisopentadecanoyl-sn-glycerol 3-phosphate[c] <=> (1) PPi[c] + (1) H+[c] + (1) CDP-1,2-dianteisopentadecanoylglycerol[c]
R_rxn10225	M_cpd00052_c + M_cpd15682_c = M_cpd00012_c + M_cpd00067_c + M_cpd15688_c	-1000	1000	( peg8184 OR peg22571 OR peg11821 OR peg16482 OR peg1686 OR peg14153 OR peg21073 OR peg4752 OR peg18626 OR peg5766 OR peg16555 OR peg20246 OR peg10709 OR peg3727 OR peg15000 OR peg10887 OR peg14152 )	#isohexadecanoyl-phosphatidate cytidylyltransferase: (1) CTP[c] + (1) 1,2-diisohexadecanoyl-sn-glycerol 3-phosphate[c] <=> (1) PPi[c] + (1) H+[c] + (1) CDP-1,2-diisohexadecanoylglycerol[c]
R_rxn10226	M_cpd00054_c + M_cpd15683_c = M_cpd00046_c + 2.0 M_cpd00067_c + M_cpd15689_c	0	1000	peg12207	#isoheptadecanoyl-CDPdiacylglycerol-serine O-phosphatidyltransferase: (1) L-Serine[c] + (1) CDP-1,2-diisoheptadecanoylglycerol[c] => (1) CMP[c] + (2) H+[c] + (1) Diisoheptadecanoylphosphatidylserine[c]
R_rxn10227	M_cpd00054_c + M_cpd15684_c = M_cpd00046_c + 2.0 M_cpd00067_c + M_cpd15690_c	0	1000	peg12207	#anteisoheptadecanoyl-CDPdiacylglycerol-serine O-phosphatidyltransferase: (1) L-Serine[c] + (1) CDP-1,2-dianteisoheptadecanoylglycerol[c] => (1) CMP[c] + (2) H+[c] + (1) Dianteisoheptadecanoylphosphatidylserine[c]
R_rxn10228	M_cpd00054_c + M_cpd15685_c = M_cpd00046_c + 2.0 M_cpd00067_c + M_cpd15691_c	0	1000	peg12207	#isotetradecanoyl-CDPdiacylglycerol-serine O-phosphatidyltransferase: (1) L-Serine[c] + (1) CDP-1,2-diisotetradecanoylglycerol[c] => (1) CMP[c] + (2) H+[c] + (1) Diisotetradecanoylphosphatidylserine[c]
R_rxn10229	M_cpd00054_c + M_cpd15686_c = M_cpd00046_c + 2.0 M_cpd00067_c + M_cpd15692_c	0	1000	peg12207	#isopentadecanoyl-CDPdiacylglycerol-serine O-phosphatidyltransferase: (1) L-Serine[c] + (1) CDP-1,2-diisopentadecanoylglycerol[c] => (1) CMP[c] + (2) H+[c] + (1) Diisopentadecanoylphosphatidylserine[c]
R_rxn10230	M_cpd00054_c + M_cpd15687_c = M_cpd00046_c + 2.0 M_cpd00067_c + M_cpd15693_c	0	1000	peg12207	#anteisopentadecanoyl-CDPdiacylglycerol-serine O-phosphatidyltransferase: (1) L-Serine[c] + (1) CDP-1,2-dianteisopentadecanoylglycerol[c] => (1) CMP[c] + (2) H+[c] + (1) Dianteisopentadecanoylphosphatidylserine[c]
R_rxn10231	M_cpd00054_c + M_cpd15688_c = M_cpd00046_c + 2.0 M_cpd00067_c + M_cpd15694_c	0	1000	peg12207	#isohexadecanoyl-CDPdiacylglycerol-serine O-phosphatidyltransferase: (1) L-Serine[c] + (1) CDP-1,2-diisohexadecanoylglycerol[c] => (1) CMP[c] + (2) H+[c] + (1) Diisohexadecanoylphosphatidylserine[c]
R_rxn10232	2.0 M_cpd00067_c + M_cpd15689_c = M_cpd00011_c + M_cpd15695_c	0	1000	peg2996	#isoheptadecanoyl-phosphatidylserine decarboxylase: (2) H+[c] + (1) Diisoheptadecanoylphosphatidylserine[c] <=> (1) CO2[c] + (1) Diisoheptadecanoylphosphatidylethanolamine[c]
R_rxn10233	2.0 M_cpd00067_c + M_cpd15690_c = M_cpd00011_c + M_cpd15696_c	0	1000	peg2996	#anteisoheptadecanoyl-phosphatidylserine decarboxylase: (2) H+[c] + (1) Dianteisoheptadecanoylphosphatidylserine[c] <=> (1) CO2[c] + (1) Dianteisoheptadecanoylphosphatidylethanolamine[c]
R_rxn10234	2.0 M_cpd00067_c + M_cpd15691_c = M_cpd00011_c + M_cpd15697_c	0	1000	peg2996	#isotetradecanoyl-phosphatidylserine decarboxylase: (2) H+[c] + (1) Diisotetradecanoylphosphatidylserine[c] <=> (1) CO2[c] + (1) Diisotetradecanoylphosphatidylethanolamine[c]
R_rxn10235	2.0 M_cpd00067_c + M_cpd15692_c = M_cpd00011_c + M_cpd15698_c	-1000	1000	peg2996	#isopentadecanoyl-phosphatidylserine decarboxylase: (2) H+[c] + (1) Diisopentadecanoylphosphatidylserine[c] <=> (1) CO2[c] + (1) Diisopentadecanoylphosphatidylethanolamine[c]
R_rxn10236	2.0 M_cpd00067_c + M_cpd15693_c = M_cpd00011_c + M_cpd15699_c	-1000	1000	peg2996	#anteisopentadecanoyl-phosphatidylserine decarboxylase: (2) H+[c] + (1) Dianteisopentadecanoylphosphatidylserine[c] <=> (1) CO2[c] + (1) Dianteisopentadecanoylphosphatidylethanolamine[c]
R_rxn10237	2.0 M_cpd00067_c + M_cpd15694_c = M_cpd00011_c + M_cpd15700_c	0	1000	peg2996	#isohexadecanoyl-phosphatidylserine decarboxylase: (2) H+[c] + (1) Diisohexadecanoylphosphatidylserine[c] <=> (1) CO2[c] + (1) Diisohexadecanoylphosphatidylethanolamine[c]
R_rxn10253	M_cpd00002_c + M_cpd15701_c = M_cpd00008_c + M_cpd15677_c	-1000	1000	peg651	#isoheptadecanoyl-Diacylglycerol kinase: (1) ATP[c] + (1) 1,2-Diisoheptadecanoyl-sn-glycerol[c] <=> (1) ADP[c] + (1) 1,2-diisoheptadecanoyl-sn-glycerol 3-phosphate[c]
R_rxn10254	M_cpd00002_c + M_cpd15702_c = M_cpd00008_c + M_cpd15678_c	-1000	1000	peg651	#anteisoheptadecanoyl-Diacylglycerol kinase: (1) ATP[c] + (1) 1,2-Dianteisoheptadecanoyl-sn-glycerol[c] <=> (1) ADP[c] + (1) 1,2-dianteisoheptadecanoyl-sn-glycerol 3-phosphate[c]
R_rxn10255	M_cpd00002_c + M_cpd15703_c = M_cpd00008_c + M_cpd15679_c	0	1000	peg651	#isotetradecanoyl-Diacylglycerol kinase: (1) ATP[c] + (1) 1,2-Diisotetradecanoyl-sn-glycerol[c] <=> (1) ADP[c] + (1) 1,2-diisotetradecanoyl-sn-glycerol 3-phosphate[c]
R_rxn10256	M_cpd00002_c + M_cpd15704_c = M_cpd00008_c + M_cpd15680_c	-1000	1000	peg651	#isopentadecanoyl-Diacylglycerol kinase: (1) ATP[c] + (1) 1,2-Diisopentadecanoyl-sn-glycerol[c] <=> (1) ADP[c] + (1) 1,2-diisopentadecanoyl-sn-glycerol 3-phosphate[c]
R_rxn10257	M_cpd00002_c + M_cpd15705_c = M_cpd00008_c + M_cpd15681_c	-1000	1000	peg651	#anteisopentadecanoyl-Diacylglycerol kinase: (1) ATP[c] + (1) 1,2-Dianteisopentadecanoyl-sn-glycerol[c] <=> (1) ADP[c] + (1) 1,2-dianteisopentadecanoyl-sn-glycerol 3-phosphate[c]
R_rxn10258	M_cpd00002_c + M_cpd15706_c = M_cpd00008_c + M_cpd15682_c	0	1000	peg651	#isohexadecanoyl-Diacylglycerol kinase: (1) ATP[c] + (1) 1,2-Diisohexadecanoyl-sn-glycerol[c] <=> (1) ADP[c] + (1) 1,2-diisohexadecanoyl-sn-glycerol 3-phosphate[c]
R_rxn10259	M_cpd00080_c + M_cpd15683_c = M_cpd00046_c + M_cpd15716_c	0	1000	peg94	#isoheptadecanoyl-CDPdiacylglycerol:sn-glycerol-3-phosphate 3-phosphatidyltransferase: (1) Glycerol-3-phosphate[c] + (1) CDP-1,2-diisoheptadecanoylglycerol[c] <=> (1) CMP[c] + (1) Diisoheptadecanoylphosphatidylglycerophosphate[c]
R_rxn10260	M_cpd00080_c + M_cpd15684_c = M_cpd00046_c + M_cpd15717_c	0	1000	peg94	#anteisoheptadecanoyl-CDPdiacylglycerol:sn-glycerol-3-phosphate 3-phosphatidyltransferase: (1) Glycerol-3-phosphate[c] + (1) CDP-1,2-dianteisoheptadecanoylglycerol[c] <=> (1) CMP[c] + (1) Dianteisoheptadecanoylphosphatidylglycerophosphate[c]
R_rxn10261	M_cpd00080_c + M_cpd15685_c = M_cpd00046_c + M_cpd15718_c	0	1000	peg94	#isotetradecanoyl-CDPdiacylglycerol:sn-glycerol-3-phosphate 3-phosphatidyltransferase: (1) Glycerol-3-phosphate[c] + (1) CDP-1,2-diisotetradecanoylglycerol[c] <=> (1) CMP[c] + (1) Diisotetradecanoylphosphatidylglycerophosphate[c]
R_rxn10262	M_cpd00080_c + M_cpd15686_c = M_cpd00046_c + M_cpd15719_c	-1000	1000	peg94	#isopentadecanoyl-CDPdiacylglycerol:sn-glycerol-3-phosphate 3-phosphatidyltransferase: (1) Glycerol-3-phosphate[c] + (1) CDP-1,2-diisopentadecanoylglycerol[c] <=> (1) CMP[c] + (1) Diisopentadecanoylphosphatidylglycerophosphate[c]
R_rxn10263	M_cpd00080_c + M_cpd15687_c = M_cpd00046_c + M_cpd15720_c	-1000	1000	peg94	#anteisopentadecanoyl-CDPdiacylglycerol:sn-glycerol-3-phosphate 3-phosphatidyltransferase: (1) Glycerol-3-phosphate[c] + (1) CDP-1,2-dianteisopentadecanoylglycerol[c] <=> (1) CMP[c] + (1) Dianteisopentadecanoylphosphatidylglycerophosphate[c]
R_rxn10264	M_cpd00080_c + M_cpd15688_c = M_cpd00046_c + M_cpd15721_c	0	1000	peg94	#isohexadecanoyl-CDPdiacylglycerol:sn-glycerol-3-phosphate 3-phosphatidyltransferase: (1) Glycerol-3-phosphate[c] + (1) CDP-1,2-diisohexadecanoylglycerol[c] <=> (1) CMP[c] + (1) Diisohexadecanoylphosphatidylglycerophosphate[c]
R_rxn10265	M_cpd00001_c + M_cpd15716_c = M_cpd00009_c + M_cpd00067_c + M_cpd15722_c	0	1000	( peg19772 OR ( peg20970 OR peg15251 ) )	#isoheptadecanoyl-Phosphatidylglycerophosphate phosphohydrolase: (1) H2O[c] + (1) Diisoheptadecanoylphosphatidylglycerophosphate[c] => (1) Phosphate[c] + (1) H+[c] + (1) Diisoheptadecanoylphosphatidylglycerol[c]
R_rxn10266	M_cpd00001_c + M_cpd15717_c = M_cpd00009_c + M_cpd00067_c + M_cpd15723_c	0	1000	( peg19772 OR ( peg15251 OR peg20970 ) )	#anteisoheptadecanoyl-Phosphatidylglycerophosphate phosphohydrolase: (1) H2O[c] + (1) Dianteisoheptadecanoylphosphatidylglycerophosphate[c] => (1) Phosphate[c] + (1) H+[c] + (1) Dianteisoheptadecanoylphosphatidylglycerol[c]
R_rxn10267	M_cpd00001_c + M_cpd15718_c = M_cpd00009_c + M_cpd00067_c + M_cpd15724_c	0	1000	( peg19772 OR ( peg15251 OR peg20970 ) )	#isotetradecanoyl-Phosphatidylglycerophosphate phosphohydrolase: (1) H2O[c] + (1) Diisotetradecanoylphosphatidylglycerophosphate[c] => (1) Phosphate[c] + (1) H+[c] + (1) Diisotetradecanoylphosphatidylglycerol[c]
R_rxn10268	M_cpd00001_c + M_cpd15719_c = M_cpd00009_c + M_cpd00067_c + M_cpd15725_c	0	1000	( peg19772 OR ( peg15251 OR peg20970 ) )	#isopentadecanoyl-Phosphatidylglycerophosphate phosphohydrolase: (1) H2O[c] + (1) Diisopentadecanoylphosphatidylglycerophosphate[c] => (1) Phosphate[c] + (1) H+[c] + (1) Diisopentadecanoylphosphatidylglycerol[c]
R_rxn10269	M_cpd00001_c + M_cpd15720_c = M_cpd00009_c + M_cpd00067_c + M_cpd15726_c	0	1000	( peg19772 OR ( peg15251 OR peg20970 ) )	#anteisopentadecanoyl-Phosphatidylglycerophosphate phosphohydrolase: (1) H2O[c] + (1) Dianteisopentadecanoylphosphatidylglycerophosphate[c] => (1) Phosphate[c] + (1) H+[c] + (1) Dianteisopentadecanoylphosphatidylglycerol[c]
R_rxn10270	M_cpd00001_c + M_cpd15721_c = M_cpd00009_c + M_cpd00067_c + M_cpd15727_c	0	1000	( peg19772 OR ( peg20970 OR peg15251 ) )	#isohexadecanoyl-Phosphatidylglycerophosphate phosphohydrolase: (1) H2O[c] + (1) Diisohexadecanoylphosphatidylglycerophosphate[c] => (1) Phosphate[c] + (1) H+[c] + (1) Diisohexadecanoylphosphatidylglycerol[c]
R_rxn10307	24.0 M_cpd00037_c + M_cpd15746_c = 24.0 M_cpd00014_c + M_cpd15764_c	-1000	1000	peg10092	#palmitoyl-lipoteichoic acid synthesis (n=24), linked, N-acetylglucosamine substituted: (24) UDP-N-acetylglucosamine[c] + (1) Palmitoyllipoteichoic acid (n=24), linked, unsubstituted[c] <=> (24) UDP[c] + (1) Palmitoyllipoteichoic acid (n=24), linked, N-acetyl-D-glucosamine[c]
R_rxn10308	24.0 M_cpd00037_c + M_cpd15747_c = 24.0 M_cpd00014_c + M_cpd15765_c	-1000	1000	peg10092	#myristoyl-lipoteichoic acid synthesis (n=24), linked, N-acetylglucosamine substituted: (24) UDP-N-acetylglucosamine[c] + (1) Myristoyllipoteichoic acid (n=24), linked, unsubstituted[c] <=> (24) UDP[c] + (1) Myristoyllipoteichoic acid (n=24), linked, N-acetyl-D-glucosamine[c]
R_rxn10309	24.0 M_cpd00037_c + M_cpd15748_c = 24.0 M_cpd00014_c + M_cpd15766_c	-1000	1000	peg10092	#stearoyl-lipoteichoic acid synthesis (n=24), linked, N-acetylglucosamine substituted: (24) UDP-N-acetylglucosamine[c] + (1) Stearoyllipoteichoic acid (n=24), linked, unsubstituted[c] <=> (24) UDP[c] + (1) Stearoyllipoteichoic acid (n=24), linked, N-acetyl-D-glucosamine[c]
R_rxn10310	24.0 M_cpd00037_c + M_cpd15749_c = 24.0 M_cpd00014_c + M_cpd15767_c	-1000	1000	peg10092	#isoheptadecanoyl-lipoteichoic acid synthesis (n=24), linked, N-acetylglucosamine substituted: (24) UDP-N-acetylglucosamine[c] + (1) Isoheptadecanoyllipoteichoic acid (n=24), linked, unsubstituted[c] <=> (24) UDP[c] + (1) Isoheptadecanoyllipoteichoic acid (n=24), linked, N-acetyl-D-glucosamine[c]
R_rxn10311	24.0 M_cpd00037_c + M_cpd15750_c = 24.0 M_cpd00014_c + M_cpd15768_c	-1000	1000	peg10092	#anteisoheptadecanoyl-lipoteichoic acid synthesis (n=24), linked, N-acetylglucosamine substituted: (24) UDP-N-acetylglucosamine[c] + (1) Anteisoheptadecanoyllipoteichoic acid (n=24), linked, unsubstituted[c] <=> (24) UDP[c] + (1) Anteisoheptadecanoyllipoteichoic acid (n=24), linked, N-acetyl-D-glucosamine[c]
R_rxn10312	24.0 M_cpd00037_c + M_cpd15751_c = 24.0 M_cpd00014_c + M_cpd15769_c	-1000	1000	peg10092	#isotetradecanoyl-lipoteichoic acid synthesis (n=24), linked, N-acetylglucosamine substituted: (24) UDP-N-acetylglucosamine[c] + (1) Isotetradecanoyllipoteichoic acid (n=24), linked, unsubstituted[c] <=> (24) UDP[c] + (1) Isotetradecanoyllipoteichoic acid (n=24), linked, N-acetyl-D-glucosamine[c]
R_rxn10313	24.0 M_cpd00037_c + M_cpd15752_c = 24.0 M_cpd00014_c + M_cpd15770_c	-1000	1000	peg10092	#isopentadecanoyl-lipoteichoic acid synthesis (n=24), linked, N-acetylglucosamine substituted: (24) UDP-N-acetylglucosamine[c] + (1) Isopentadecanoyllipoteichoic acid (n=24), linked, unsubstituted[c] <=> (24) UDP[c] + (1) Isopentadecanoyllipoteichoic acid (n=24), linked, N-acetyl-D-glucosamine[c]
R_rxn10314	24.0 M_cpd00037_c + M_cpd15753_c = 24.0 M_cpd00014_c + M_cpd15771_c	-1000	1000	peg10092	#anteisopentadecanoyl-lipoteichoic acid synthesis (n=24), linked, N-acetylglucosamine substituted: (24) UDP-N-acetylglucosamine[c] + (1) Anteisopentadecanoyllipoteichoic acid (n=24), linked, unsubstituted[c] <=> (24) UDP[c] + (1) Anteisopentadecanoyllipoteichoic acid (n=24), linked, N-acetyl-D-glucosamine[c]
R_rxn10315	24.0 M_cpd00037_c + M_cpd15754_c = 24.0 M_cpd00014_c + M_cpd15772_c	-1000	1000	peg10092	#isohexadecanoyl-lipoteichoic acid synthesis (n=24), linked, N-acetylglucosamine substituted: (24) UDP-N-acetylglucosamine[c] + (1) Isohexadecanoyllipoteichoic acid (n=24), linked, unsubstituted[c] <=> (24) UDP[c] + (1) Isohexadecanoyllipoteichoic acid (n=24), linked, N-acetyl-D-glucosamine[c]
R_rxn10334	2.0 M_cpd15538_c = M_cpd00100_c + M_cpd15791_c	-1000	1000	( peg20938 OR peg4211 OR peg17192 )	#palmitoyl-cardiolipin synthase: (2) Phosphatidylglycerol dihexadecanoyl[c] <=> (1) Glycerol[c] + (1) Palmitoylcardiolipin (B. subtilis)[c]
R_rxn10335	2.0 M_cpd15536_c = M_cpd00100_c + M_cpd15792_c	-1000	1000	( peg17192 OR peg4211 OR peg20938 )	#myristoyl-cardiolipin synthase: (2) Phosphatidylglycerol ditetradecanoyl[c] <=> (1) Glycerol[c] + (1) Myristoylcardiolipin (B. subtilis)[c]
R_rxn10336	2.0 M_cpd15540_c = M_cpd00100_c + M_cpd15793_c	0	1000	Unknown	#stearoyl-cardiolipin synthase: (2) Phosphatidylglycerol dioctadecanoyl[c] <=> (1) Glycerol[c] + (1) Stearoylcardiolipin (B. subtilis)[c]
R_rxn10337	2.0 M_cpd15722_c = M_cpd00100_c + M_cpd15794_c	-1000	1000	Unknown	#isoheptadecanoyl-cardiolipin synthase: (2) Diisoheptadecanoylphosphatidylglycerol[c] <=> (1) Glycerol[c] + (1) Isoheptadecanoylcardiolipin (B. subtilis)[c]
R_rxn10338	2.0 M_cpd15723_c = M_cpd00100_c + M_cpd15795_c	-1000	1000	Unknown	#anteisoheptadecanoyl-cardiolipin synthase: (2) Dianteisoheptadecanoylphosphatidylglycerol[c] <=> (1) Glycerol[c] + (1) Anteisoheptadecanoylcardiolipin (B. subtilis)[c]
R_rxn10339	2.0 M_cpd15724_c = M_cpd00100_c + M_cpd15796_c	-1000	1000	( peg17192 OR peg20938 OR peg4211 )	#isotetradecanoyl-cardiolipin synthase: (2) Diisotetradecanoylphosphatidylglycerol[c] <=> (1) Glycerol[c] + (1) Isotetradecanoylcardiolipin (B. subtilis)[c]
R_rxn10340	2.0 M_cpd15725_c = M_cpd00100_c + M_cpd15797_c	-1000	1000	( peg20938 OR peg4211 OR peg17192 )	#isopentadecanoyl-cardiolipin synthase: (2) Diisopentadecanoylphosphatidylglycerol[c] <=> (1) Glycerol[c] + (1) Isopentadecanoylcardiolipin (B. subtilis)[c]
R_rxn10341	2.0 M_cpd15726_c = M_cpd00100_c + M_cpd15798_c	-1000	1000	( peg17192 OR peg4211 OR peg20938 )	#anteisopentadecanoyl-cardiolipin synthase: (2) Dianteisopentadecanoylphosphatidylglycerol[c] <=> (1) Glycerol[c] + (1) Anteisopentadecanoylcardiolipin (B. subtilis)[c]
R_rxn10342	2.0 M_cpd15727_c = M_cpd00100_c + M_cpd15799_c	-1000	1000	( peg4211 OR peg20938 OR peg17192 )	#isohexadecanoyl-cardiolipin synthase: (2) Diisohexadecanoylphosphatidylglycerol[c] <=> (1) Glycerol[c] + (1) Isohexadecanoylcardiolipin (B. subtilis)[c]
R_rxn10343	M_cpd00001_c + M_cpd00002_c + M_cpd00531_c = M_cpd00008_c + M_cpd00009_c + M_cpd00067_c + M_cpd00531_e	0	1000	( peg22252 OR peg22251 OR peg19571 OR peg4108 OR peg19842 )	#Mercury (Hg+2) ABC transporter (periplasm): (1) H2O[c] + (1) ATP[c] + (1) Hg2+[c] => (1) ADP[c] + (1) Phosphate[c] + (1) H+[c] + (1) Hg2+[e]
R_rxn10344	M_cpd00001_c + M_cpd00002_c + M_cpd04097_c = M_cpd00008_c + M_cpd00009_c + M_cpd00067_c + M_cpd04097_e	0	1000	( peg22252 OR peg22251 OR peg19842 OR peg4108 OR peg19571 )	#Lead (Pb+2) ABC transporter: (1) H2O[c] + (1) ATP[c] + (1) Pb[c] => (1) ADP[c] + (1) Phosphate[c] + (1) H+[c] + (1) Pb[e]
R_rxn10473	M_cpd00099_c = M_cpd00099_e	-1000	1000	peg12007	#chloride (Cl-1) transport via diffusion (extracellular to periplasm): (1) Cl-[c] <=> (1) Cl-[e]
R_rxn10474	M_cpd00149_c = M_cpd00149_e	-1000	1000	( peg10125 OR peg22804 OR peg9841 OR peg18746 )	#cobalt (Co+2) transport via diffusion (extracellular to periplasm): (1) Co2+[c] <=> (1) Co2+[e]
R_rxn10476	M_cpd00001_c + M_cpd00002_c + M_cpd00149_c + M_cpd03913_c = M_cpd00008_c + M_cpd00009_c + 2.0 M_cpd00067_c + M_cpd03914_c	-1000	1000	( peg2619 OR peg8922 )	#hydrogenobyrinic-acid-a,c-diamide:cobalt cobalt-ligase (ADP-forming): (1) H2O[c] + (1) ATP[c] + (1) Co2+[c] + (1) Hydrogenobyrinate diamide[c] <=> (1) ADP[c] + (1) Phosphate[c] + (2) H+[c] + (1) Cob(II)yrinate diamide[c]
R_rxn10481	M_cpd00001_c + M_cpd00002_c + M_cpd00058_e = M_cpd00008_c + M_cpd00009_c + M_cpd00058_c + M_cpd00067_c	0	1000	( peg19842 OR peg4108 OR peg19571 OR peg22252 OR peg22251 )	#Copper transport via ABC system: (1) H2O[c] + (1) ATP[c] + (1) Cu2+[e] => (1) ADP[c] + (1) Phosphate[c] + (1) Cu2+[c] + (1) H+[c]
R_rxn10571	M_cpd00001_c + M_cpd00002_c + M_cpd00254_e = M_cpd00008_c + M_cpd00009_c + M_cpd00067_c + M_cpd00254_c	0	1000	Unknown	#Mg2+-importing ATPase: (1) H2O[c] + (1) ATP[c] + (1) Mg[e] => (1) ADP[c] + (1) Phosphate[c] + (1) H+[c] + (1) Mg[c]
R_rxn10770	M_cpd00003_c + M_cpd00098_c = M_cpd00004_c + M_cpd00067_c + M_cpd00447_c	0	1000	( peg19661 OR ( peg21152 OR peg7757 OR peg6347 OR peg22950 OR peg13412 OR peg18222 OR peg5836 OR peg17695 OR peg21298 OR peg15220 OR peg11480 OR peg19675 OR peg3114 OR peg1749 OR peg18845 OR peg7428 OR peg20928 OR peg9026 OR peg8423 OR peg13771 OR peg4648 OR peg825 OR peg23137 ) )	#R08557: (1) NAD[c] + (1) Choline[c] <=> (1) NADH[c] + (1) H+[c] + (1) Betaine aldehyde[c]
R_rxn10806	0.5 M_cpd00007_c + 2.0 M_cpd00067_c + M_cpd15499_c = M_cpd00001_c + 2.0 M_cpd00067_e + M_cpd15500_c	0	1000	( peg19786 OR ( peg16972 OR peg11261 ) OR peg19784 OR ( peg11260 OR peg16971 ) OR ( peg11274 OR peg16270 OR peg5804 OR peg3747 ) OR peg19783 OR peg19785 )	#cytochrome oxidase bd (menaquinol-8: 2 protons) (periplasm): (0.5) O2[c] + (2) H+[c] + (1) Menaquinol 8[c] => (1) H2O[c] + (2) H+[e] + (1) Menaquinone 8[c]
R_rxn10945	M_cpd00129_c = M_cpd00129_e	-1000	1000	peg570	#L-proline transport via diffusion (extracellular to periplasm): (1) L-Proline[c] <=> (1) L-Proline[e]
R_rxn11040	M_cpd00003_c + M_cpd00284_c = M_cpd00004_c + M_cpd00011_c + M_cpd00171_c	0	1000	( peg14185 OR peg14184 )	#RXN-3341.c: (1) NAD[c] + (1) 6-Phospho-D-gluconate[c] <=> (1) NADH[c] + (1) CO2[c] + (1) D-Ribulose5-phosphate[c]
R_rxn11268	M_cpd00012_c + M_cpd00067_c = M_cpd00012_e + M_cpd00067_e	-1000	0	( peg22230 OR peg19907 OR peg15729 )	#phosphate ABC transporter permease protein: (1) PPi[e] + (1) H+[e] <= (1) PPi[c] + (1) H+[c]
R_rxn11567	M_cpd00001_c + M_cpd00947_c = M_cpd00108_c + M_cpd00878_c	-1000	1000	( peg20585 OR peg19693 )	#beta-D-Galactosyl-1,4-beta-D-glucosylceramide galactohydrolase: (1) H2O[c] + (1) LacCer[c] <=> (1) Galactose[c] + (1) Glucocerebroside[c]
R_rxn11599	M_cpd00067_c + M_cpd16471_c = M_cpd00001_c + M_cpd03292_c	-1000	1000	( peg6380 OR peg12044 OR peg2988 OR peg18886 )	#R04318: (1) H+[c] + (1) Benzylpenicilloic acid[c] <=> (1) H2O[c] + (1) Penicillin G[c]
R_rxn11612	M_cpd00001_c + M_cpd12640_c = M_cpd00108_c + M_cpd02996_c	-1000	1000	( peg19693 OR peg20585 )	#D-Galactosyl-N-acetyl-D-galactosaminyl-(N-acetylneuraminyl)-D- galactosyl-D-glucosylceramide galactohydrolase: (1) H2O[c] + (1) GM1[c] <=> (1) Galactose[c] + (1) GM2[c]
R_rxn11663	M_cpd00003_c + M_cpd03607_c = M_cpd00004_c + M_cpd00011_c + M_cpd08449_c	-1000	1000	peg14019	#4-(phosphonooxy)threonine:NAD oxidoreductase: (1) NAD[c] + (1) 4-(Phosphonooxy)-threonine[c] <=> (1) NADH[c] + (1) CO2[c] + (1) 3-Amino-2-oxopropyl phosphate[c]
R_rxn11702	M_cpd00024_c + M_cpd00067_c + M_cpd00658_c = M_cpd00011_c + M_cpd16335_c	0	1000	( peg11884 OR peg11883 )	#2-succinyl-5-enolpyruvyl-6-hydroxy-3-cyclohexene-1-carboxylate synthase: (1) 2-Oxoglutarate[c] + (1) H+[c] + (1) Isochorismate[c] => (1) CO2[c] + (1) 2-Succinyl-5-enolpyruvyl-6-hydroxy-3-cyclohexene-1-carboxylate[c]
R_rxn11703	M_cpd16335_c = M_cpd00020_c + M_cpd03451_c	0	1000	( peg8514 OR peg11882 )	#2-succinyl-6-hydroxy-2,4-cyclohexadiene-1-carboxylate synthase: (1) 2-Succinyl-5-enolpyruvyl-6-hydroxy-3-cyclohexene-1-carboxylate[c] => (1) Pyruvate[c] + (1) SHCHC[c]
R_rxn11719	M_cpd00001_c + M_cpd16343_c = M_cpd00010_c + M_cpd00067_c + M_cpd05196_c	-1000	1000	( peg1798 OR peg19705 )	#R08184: (1) H2O[c] + (1) Behenoyl-CoA[c] <=> (1) CoA[c] + (1) H+[c] + (1) Docosanoate[c]
R_rxn11720	M_cpd00001_c + M_cpd15297_c = M_cpd00010_c + 2.0 M_cpd00067_c + M_cpd05235_c	-1000	1000	( peg1798 OR peg19705 )	#R08185: (1) H2O[c] + (1) Lignoceroyl-CoA[c] <=> (1) CoA[c] + (2) H+[c] + (1) tetracosanoate[c]
R_rxn11721	M_cpd00001_c + M_cpd16344_c = M_cpd00010_c + 2.0 M_cpd00067_c + M_cpd16341_c	-1000	1000	( peg1798 OR peg19705 )	#R08186: (1) H2O[c] + (1) Icosenoyl-CoA[c] <=> (1) CoA[c] + (2) H+[c] + (1) Icosenoic acid[c]
R_rxn11722	M_cpd00001_c + M_cpd16345_c = M_cpd00010_c + 2.0 M_cpd00067_c + M_cpd05231_c	-1000	1000	( peg19705 OR peg1798 )	#R08187: (1) H2O[c] + (1) Docosenoyl-CoA[c] <=> (1) CoA[c] + (2) H+[c] + (1) Erucic acid[c]
R_rxn11723	M_cpd00001_c + M_cpd16346_c = M_cpd00010_c + 2.0 M_cpd00067_c + M_cpd05238_c	-1000	1000	( peg19705 OR peg1798 )	#R08188: (1) H2O[c] + (1) Nervonoyl-CoA[c] <=> (1) CoA[c] + (2) H+[c] + (1) Nervonic acid[c]
R_rxn11724	M_cpd00001_c + M_cpd14887_c = M_cpd00010_c + 2.0 M_cpd00067_c + M_cpd16301_c	-1000	1000	( peg1798 OR peg19705 )	#R08189: (1) H2O[c] + (1) (7Z,10Z,13Z,16Z,19Z)-Docosapentaenoyl-CoA[c] <=> (1) CoA[c] + (2) H+[c] + (1) Docosapentaenoic acid[c]
R_rxn11725	M_cpd00001_c + M_cpd14900_c = M_cpd00010_c + 2.0 M_cpd00067_c + M_cpd16340_c	-1000	1000	( peg1798 OR peg19705 )	#R08190: (1) H2O[c] + (1) (11Z,14Z)-Icosadienoyl-CoA[c] <=> (1) CoA[c] + (2) H+[c] + (1) Icosadienoic acid[c]
R_rxn11726	M_cpd00001_c + M_cpd14891_c = M_cpd00010_c + 2.0 M_cpd00067_c + M_cpd16342_c	-1000	1000	( peg1798 OR peg19705 )	#R08191: (1) H2O[c] + (1) (7Z,10Z,13Z,16Z)-Docosatetraenoyl-CoA[c] <=> (1) CoA[c] + (2) H+[c] + (1) Adrenic acid[c]
R_rxn11727	M_cpd00001_c + M_cpd14899_c = M_cpd00010_c + 2.0 M_cpd00067_c + M_cpd16337_c	-1000	1000	( peg1798 OR peg19705 )	#R08192: (1) H2O[c] + (1) (11Z,14Z,17Z)-Icosatrienoyl-CoA[c] <=> (1) CoA[c] + (2) H+[c] + (1) ETA[c]
R_rxn11749	M_cpd00001_c + M_cpd00067_c + M_cpd16439_c = M_cpd00013_c + M_cpd16329_c	-1000	1000	peg19884	#5'-deoxy-5-fluorocytidine aminohydrolase: (1) H2O[c] + (1) H+[c] + (1) 5'-Deoxy-5-fluorocytidine[c] <=> (1) NH3[c] + (1) Doxifluridine[c]
R_rxn11755	M_cpd00001_c + M_cpd16434_c = M_cpd00067_c + M_cpd16435_c	-1000	1000	( peg18886 OR peg12044 OR peg6380 OR peg2988 )	#5,6-dihydro-5-fluorouracil amidohydrolase: (1) H2O[c] + (1) 5-Fluorodihydrouracil[c] <=> (1) H+[c] + (1) 2-Fluoro-3-ureidopropionic acid[c]
R_rxn11759	M_cpd00103_c + M_cpd04810_c = M_cpd00012_c + M_cpd16438_c	-1000	1000	peg11933	#5-fluorouridine monophosphate:diphosphate phospho-alpha-D-ribosyl-transferase: (1) PRPP[c] + (1) 5-FU[c] <=> (1) PPi[c] + (1) 5-Fluorouridine monophosphate[c]
R_rxn11760	M_cpd00002_c + M_cpd16437_c = M_cpd00008_c + M_cpd16438_c	-1000	1000	peg18520	#ATP:5-fluorouridine 5'-phosphotransferase: (1) ATP[c] + (1) 5-Fluorouridine[c] <=> (1) ADP[c] + (1) 5-Fluorouridine monophosphate[c]
R_rxn11801	M_cpd00001_c + M_cpd16448_c = M_cpd00010_c + 2.0 M_cpd00067_c + M_cpd16347_c	-1000	1000	( peg1798 OR peg19705 )	#R08273: (1) H2O[c] + (1) (13Z,16Z)-Docosadi-13,16-enoyl-CoA[c] <=> (1) CoA[c] + (2) H+[c] + (1) 13,16-Docosadienoic acid[c]
R_rxn11809	M_cpd00004_c + M_cpd00067_c + M_cpd04806_c = M_cpd00003_c + M_cpd16365_c	-1000	1000	( peg5836 OR peg17695 OR peg21152 OR peg6347 OR peg7757 OR peg18222 OR peg13412 OR peg22950 OR peg8423 OR peg13771 OR peg4648 OR peg23137 OR peg825 OR peg9026 OR peg20928 OR peg7428 OR peg18845 OR peg1749 OR peg19675 OR peg11480 OR peg21298 OR peg15220 OR peg3114 )	#alcophosphamide:NAD+ oxidoreductase: (1) NADH[c] + (1) H+[c] + (1) Aldophosphamide[c] <=> (1) NAD[c] + (1) Alcophosphamide[c]
R_rxn11834	M_cpd00003_c + M_cpd16395_c = M_cpd00004_c + M_cpd00067_c + M_cpd16396_c	-1000	1000	( peg20928 OR peg9026 OR peg825 OR peg23137 OR peg13771 OR peg4648 OR peg8423 OR peg3114 OR peg15220 OR peg21298 OR peg11480 OR peg19675 OR peg1749 OR peg18845 OR peg7428 OR peg13412 OR peg22950 OR peg18222 OR peg21152 OR peg7757 OR peg6347 OR peg17695 OR peg5836 )	#2-phenyl-1,3-propanediol monocarbamate:NAD+ oxidoreductase: (1) NAD[c] + (1) 2-Phenyl-1,3-propanediol monocarbamate[c] <=> (1) NADH[c] + (1) H+[c] + (1) 3-Carbamoyl-2-phenylpropionaldehyde[c]
R_rxn11838	M_cpd00003_c + M_cpd16401_c = M_cpd00004_c + M_cpd00067_c + M_cpd16402_c	-1000	1000	( peg3114 OR peg21298 OR peg15220 OR peg11480 OR peg19675 OR peg7428 OR peg18845 OR peg1749 OR peg20928 OR peg9026 OR peg825 OR peg23137 OR peg8423 OR peg13771 OR peg4648 OR peg22950 OR peg13412 OR peg18222 OR peg21152 OR peg7757 OR peg6347 OR peg17695 OR peg5836 )	#4-hydroxy-5-phenyltetrahydro-1,3-oxazin-2-one:NAD+ oxidoreductase: (1) NAD[c] + (1) 4-Hydroxy-5-phenyltetrahydro-1,3-oxazin-2-one[c] <=> (1) NADH[c] + (1) H+[c] + (1) 5-Phenyl-1,3-oxazinane-2,4-dione[c]
R_rxn11892	M_cpd00134_c + M_cpd00667_c = M_cpd00010_c + M_cpd02184_c	-1000	1000	peg11918	#Palmitoyl-CoA:retinol O-acyltransferase: (1) Palmitoyl-CoA[c] + (1) 11-cis-Retinol[c] <=> (1) CoA[c] + (1) 11-cis-Retinyl palmitate[c]
R_rxn11944	M_cpd00017_c + M_cpd02555_c = M_cpd00019_c + M_cpd00067_c + M_cpd02738_c	0	1000	peg10138	#Methyltransferase: (1) S-Adenosyl-homocysteine[c] + (1) H+[c] + (1) 5-Methyltetrahydropteroyltri-L-glutamate[c] <= (1) S-Adenosyl-L-methionine[c] + (1) Tetrahydropteroyltri-L-glutamate[c]
R_rxn11946	M_cpd00017_c + M_cpd03449_c = M_cpd00019_c + M_cpd00067_c + M_cpd15560_c	0	1000	peg11851	#R05614: (1) S-Adenosyl-L-methionine[c] + (1) 2-Octaprenyl-3-methyl-5-hydroxy-6-methoxy-1,4-benzoquinone[c] <=> (1) S-Adenosyl-homocysteine[c] + (1) H+[c] + (1) Ubiquinone-8[c]
R_rxn11962	4.0 M_cpd00007_c + 2.0 M_cpd00483_c = 2.0 M_cpd00025_c + 2.0 M_cpd00067_c + 2.0 M_cpd00532_c + M_cpd03351_c	-1000	1000	( peg13138 OR peg279 )	#R02670: (4) O2[c] + (2) 3-Hydroxyanthranilate[c] <=> (2) H2O2[c] + (2) H+[c] + (2) O2-[c] + (1) Cinnavalininate[c]
R_rxn12008	M_cpd00113_c + M_cpd02590_c = M_cpd00012_c + M_cpd00067_c + M_cpd02557_c	0	1000	peg15510	#R05611: (1) PPi[c] + (1) H+[c] + (1) Farnesylfarnesylgeraniol[c] <= (1) Isopentenyldiphosphate[c] + (1) all-trans-Heptaprenyl diphosphate[c]
R_rxn12191	M_cpd00006_c + M_cpd00098_c = M_cpd00005_c + M_cpd00067_c + M_cpd00447_c	-1000	1000	( peg4648 OR peg13771 OR peg8423 OR peg23137 OR peg825 OR peg9026 OR peg20928 OR peg18845 OR peg1749 OR peg7428 OR peg19675 OR peg11480 OR peg15220 OR peg21298 OR peg3114 OR peg5836 OR peg17695 OR peg21152 OR peg6347 OR peg7757 OR peg18222 OR peg13412 OR peg22950 )	#R08558: (1) NADP[c] + (1) Choline[c] <=> (1) NADPH[c] + (1) H+[c] + (1) Betaine aldehyde[c]
R_rxn12224	M_cpd00007_c + M_cpd03446_c = M_cpd00001_c + M_cpd03447_c	-1000	0	Unknown	#2-octaprenyl-6-methoxyphenol hydroxylase: (1) O2[c] + (1) 2-Octaprenyl-6-methoxyphenol[c] => (1) H2O[c] + (1) 2-Octaprenyl-6-methoxy-1,4-benzoquinone[c]
R_rxn12510	M_cpd00002_c + M_cpd00644_c = M_cpd00008_c + M_cpd00067_c + M_cpd02201_c	-1000	1000	( peg17426 OR peg17426 )	#ATP:pantothenate 4'-phosphotransferase: (1) ATP[c] + (1) PAN[c] <=> (1) ADP[c] + (1) H+[c] + (1) 4-phosphopantothenate[c]
R_rxn12512	M_cpd00002_c + M_cpd00084_c + M_cpd02201_c = M_cpd00012_c + M_cpd00018_c + 2.0 M_cpd00067_c + M_cpd02666_c	0	1000	peg12234	#(R)-4'-Phosphopantothenate:L-cysteine ligase: (1) ATP[c] + (1) L-Cysteine[c] + (1) 4-phosphopantothenate[c] => (1) PPi[c] + (1) AMP[c] + (2) H+[c] + (1) (R)-4'-Phosphopantothenoyl-L-cysteine[c]
R_rxn12633	M_cpd00001_c + M_cpd11593_c = M_cpd00035_c + M_cpd00041_c	-1000	1000	( peg14143 OR ( peg3103 OR peg3104 ) OR ( peg12002 OR peg12001 ) OR peg17020 OR ( peg13876 OR peg8169 OR peg22845 OR peg11433 OR peg10175 OR peg17152 ) OR peg12139 OR ( peg22845 OR peg8169 OR peg13876 OR peg11433 OR peg17152 OR peg10175 ) )	#RXN0-6975.c: (1) H2O[c] + (1) ala-L-asp-L[c] <=> (1) L-Alanine[c] + (1) L-Aspartate[c]
R_rxn12634	M_cpd00001_c + M_cpd11592_c = M_cpd00023_c + M_cpd00033_c	0	1000	( peg14143 OR ( peg3104 OR peg3103 ) OR ( peg12002 OR peg12001 ) OR peg17020 OR ( peg11433 OR peg22845 OR peg8169 OR peg13876 OR peg17152 OR peg10175 ) OR peg12139 OR ( peg17152 OR peg10175 OR peg11433 OR peg22845 OR peg8169 OR peg13876 ) )	#methionyl aminopeptidase: (1) H2O[c] + (1) gly-glu-L[c] <=> (1) L-Glutamate[c] + (1) Glycine[c]
R_rxn12635	M_cpd00001_c + M_cpd11591_c = M_cpd00033_c + M_cpd00060_c	-1000	1000	( peg14143 OR ( peg3103 OR peg3104 ) OR ( peg12001 OR peg12002 ) OR peg17020 OR ( peg11433 OR peg13876 OR peg8169 OR peg22845 OR peg10175 OR peg17152 ) OR peg12139 OR ( peg17152 OR peg10175 OR peg8169 OR peg22845 OR peg13876 OR peg11433 ) )	#RXN0-6974.c: (1) H2O[c] + (1) Gly-Met[c] <=> (1) Glycine[c] + (1) L-Methionine[c]
R_rxn12636	M_cpd00001_c + M_cpd00067_c + M_cpd11590_c = M_cpd00035_c + M_cpd00060_c	-1000	1000	( peg14143 OR ( peg3104 OR peg3103 ) OR ( peg12001 OR peg12002 ) OR peg17020 OR ( peg8169 OR peg22845 OR peg13876 OR peg11433 OR peg17152 OR peg10175 ) OR peg12139 OR ( peg10175 OR peg17152 OR peg13876 OR peg22845 OR peg8169 OR peg11433 ) )	#methionyl aminopeptidase: (1) H2O[c] + (1) H+[c] + (1) met-L-ala-L[c] <=> (1) L-Alanine[c] + (1) L-Methionine[c]
R_rxn12637	M_cpd00001_c + M_cpd11589_c = M_cpd00033_c + M_cpd00041_c	-1000	1000	( peg14143 OR ( peg3104 OR peg3103 ) OR ( peg12001 OR peg12002 ) OR peg17020 OR ( peg10175 OR peg17152 OR peg11433 OR peg13876 OR peg22845 OR peg8169 ) OR peg12139 OR ( peg11433 OR peg8169 OR peg22845 OR peg13876 OR peg17152 OR peg10175 ) )	#RXN0-6987.c: (1) H2O[c] + (1) gly-asp-L[c] <=> (1) Glycine[c] + (1) L-Aspartate[c]
R_rxn12638	M_cpd00001_c + M_cpd11588_c = M_cpd00033_c + M_cpd00129_c	0	1000	( peg14143 OR ( peg3104 OR peg3103 ) OR ( peg12002 OR peg12001 ) OR peg17020 OR ( peg11433 OR peg22845 OR peg8169 OR peg13876 OR peg17152 OR peg10175 ) OR peg12139 OR ( peg17152 OR peg10175 OR peg8169 OR peg22845 OR peg13876 OR peg11433 ) )	#methionyl aminopeptidase: (1) H2O[c] + (1) gly-pro-L[c] => (1) Glycine[c] + (1) L-Proline[c]
R_rxn12639	M_cpd00001_c + M_cpd11587_c = M_cpd00035_c + M_cpd00053_c	-1000	1000	( peg14143 OR ( peg3104 OR peg3103 ) OR ( peg12001 OR peg12002 ) OR peg17020 OR ( peg10175 OR peg17152 OR peg11433 OR peg13876 OR peg8169 OR peg22845 ) OR peg12139 OR ( peg17152 OR peg10175 OR peg11433 OR peg8169 OR peg22845 OR peg13876 ) )	#RXN0-6976.c: (1) H2O[c] + (1) Ala-Gln[c] <=> (1) L-Alanine[c] + (1) L-Glutamine[c]
R_rxn12640	M_cpd00001_c + M_cpd11586_c = M_cpd00023_c + M_cpd00035_c	0	1000	( peg14143 OR ( peg3103 OR peg3104 ) OR ( peg12001 OR peg12002 ) OR peg17020 OR ( peg11433 OR peg13876 OR peg8169 OR peg22845 OR peg10175 OR peg17152 ) OR peg12139 OR ( peg8169 OR peg22845 OR peg13876 OR peg11433 OR peg17152 OR peg10175 ) )	#methionyl aminopeptidase: (1) H2O[c] + (1) ala-L-glu-L[c] <=> (1) L-Glutamate[c] + (1) L-Alanine[c]
R_rxn12641	M_cpd00001_c + M_cpd11585_c = M_cpd00033_c + M_cpd00035_c	-1000	1000	( peg14143 OR ( peg3103 OR peg3104 ) OR ( peg12002 OR peg12001 ) OR peg17020 OR ( peg11433 OR peg13876 OR peg8169 OR peg22845 OR peg10175 OR peg17152 ) OR peg12139 OR ( peg11433 OR peg13876 OR peg8169 OR peg22845 OR peg10175 OR peg17152 ) )	#RXN0-6977.c: (1) H2O[c] + (1) L-alanylglycine[c] <=> (1) Glycine[c] + (1) L-Alanine[c]
R_rxn12642	M_cpd00001_c + M_cpd11584_c = M_cpd00035_c + M_cpd00119_c	-1000	1000	( peg14143 OR ( peg3104 OR peg3103 ) OR ( peg12001 OR peg12002 ) OR peg17020 OR ( peg13876 OR peg22845 OR peg8169 OR peg11433 OR peg10175 OR peg17152 ) OR peg12139 OR ( peg17152 OR peg10175 OR peg11433 OR peg22845 OR peg8169 OR peg13876 ) )	#RXN0-6978.c: (1) H2O[c] + (1) Ala-His[c] <=> (1) L-Alanine[c] + (1) L-Histidine[c]
R_rxn12643	M_cpd00001_c + M_cpd11583_c = M_cpd00035_c + M_cpd00107_c	0	1000	( peg14143 OR ( peg3104 OR peg3103 ) OR ( peg12002 OR peg12001 ) OR peg17020 OR ( peg17152 OR peg10175 OR peg11433 OR peg8169 OR peg22845 OR peg13876 ) OR peg12139 OR ( peg17152 OR peg10175 OR peg11433 OR peg8169 OR peg22845 OR peg13876 ) )	#RXN0-6979.c: (1) H2O[c] + (1) Ala-Leu[c] => (1) L-Alanine[c] + (1) L-Leucine[c]
R_rxn12644	M_cpd00001_c + M_cpd11582_c = M_cpd00035_c + M_cpd00161_c	-1000	1000	( peg14143 OR ( peg3103 OR peg3104 ) OR ( peg12001 OR peg12002 ) OR peg17020 OR ( peg10175 OR peg17152 OR peg13876 OR peg22845 OR peg8169 OR peg11433 ) OR peg12139 OR ( peg22845 OR peg8169 OR peg13876 OR peg11433 OR peg17152 OR peg10175 ) )	#methionyl aminopeptidase: (1) H2O[c] + (1) ala-L-Thr-L[c] <=> (1) L-Alanine[c] + (1) L-Threonine[c]
R_rxn12645	M_cpd00001_c + M_cpd11581_c = M_cpd00033_c + M_cpd00132_c	-1000	1000	( peg14143 OR ( peg3104 OR peg3103 ) OR ( peg12001 OR peg12002 ) OR peg17020 OR ( peg10175 OR peg17152 OR peg13876 OR peg8169 OR peg22845 OR peg11433 ) OR peg12139 OR ( peg8169 OR peg22845 OR peg13876 OR peg11433 OR peg17152 OR peg10175 ) )	#methionyl aminopeptidase: (1) H2O[c] + (1) gly-asn-L[c] <=> (1) Glycine[c] + (1) L-Asparagine[c]
R_rxn12646	M_cpd00001_c + M_cpd11580_c = M_cpd00033_c + M_cpd00053_c	-1000	1000	( peg14143 OR ( peg3104 OR peg3103 ) OR ( peg12001 OR peg12002 ) OR peg17020 OR ( peg13876 OR peg22845 OR peg8169 OR peg11433 OR peg10175 OR peg17152 ) OR peg12139 OR ( peg11433 OR peg22845 OR peg8169 OR peg13876 OR peg17152 OR peg10175 ) )	#RXN0-6983.c: (1) H2O[c] + (1) Gly-Gln[c] <=> (1) Glycine[c] + (1) L-Glutamine[c]
R_rxn12844	M_cpd00001_c + M_cpd15603_c = M_cpd00033_c + M_cpd00084_c	-1000	1000	( peg14143 OR ( peg3103 OR peg3104 ) OR ( peg12002 OR peg12001 ) OR peg17020 OR ( peg17152 OR peg10175 OR peg8169 OR peg22845 OR peg13876 OR peg11433 ) OR peg12139 OR ( peg10175 OR peg17152 OR peg13876 OR peg22845 OR peg8169 OR peg11433 ) )	#Gly-Cys aminopeptidase: (1) H2O[c] + (1) Gly-Cys[c] <=> (1) Glycine[c] + (1) L-Cysteine[c]
R_rxn12845	M_cpd00001_c + M_cpd15604_c = M_cpd00033_c + M_cpd00107_c	-1000	1000	( peg14143 OR ( peg3104 OR peg3103 ) OR ( peg12001 OR peg12002 ) OR peg17020 OR ( peg13876 OR peg8169 OR peg22845 OR peg11433 OR peg10175 OR peg17152 ) OR peg12139 OR ( peg11433 OR peg13876 OR peg22845 OR peg8169 OR peg10175 OR peg17152 ) )	#Gly-Leu aminopeptidase: (1) H2O[c] + (1) Gly-Leu[c] <=> (1) Glycine[c] + (1) L-Leucine[c]
R_rxn12847	M_cpd00001_c + M_cpd15606_c = M_cpd00033_c + M_cpd00069_c	-1000	1000	( peg14143 OR ( peg3104 OR peg3103 ) OR ( peg12001 OR peg12002 ) OR peg17020 OR ( peg13876 OR peg22845 OR peg8169 OR peg11433 OR peg10175 OR peg17152 ) OR peg12139 OR ( peg8169 OR peg22845 OR peg13876 OR peg11433 OR peg17152 OR peg10175 ) )	#Gly-Try aminopeptidase: (1) H2O[c] + (1) Gly-Tyr[c] <=> (1) Glycine[c] + (1) L-Tyrosine[c]
R_rxn12848	M_cpd00001_c + M_cpd00002_c + M_cpd15603_e = M_cpd00008_c + M_cpd00009_c + M_cpd00067_c + M_cpd15603_c	0	1000	( peg20936 OR ( peg1768 OR peg6024 OR peg20934 ) OR peg20935 OR ( peg8978 OR peg21162 OR peg15159 OR peg23228 OR peg7495 OR peg5307 ) OR ( peg19801 OR peg8062 OR peg8879 OR peg23182 OR peg21667 OR peg20932 OR peg10553 OR peg2563 OR peg15697 OR peg3911 ) )	#Gly-Cys ABC transporters: (1) H2O[c] + (1) ATP[c] + (1) Gly-Cys[e] => (1) ADP[c] + (1) Phosphate[c] + (1) H+[c] + (1) Gly-Cys[c]
R_rxn12849	M_cpd00001_c + M_cpd00002_c + M_cpd15604_e = M_cpd00008_c + M_cpd00009_c + M_cpd00067_c + M_cpd15604_c	0	1000	( peg20936 OR ( peg1768 OR peg6024 OR peg20934 ) OR peg20935 OR ( peg23228 OR peg5307 OR peg7495 OR peg21162 OR peg8978 OR peg15159 ) OR ( peg15697 OR peg2563 OR peg3911 OR peg21667 OR peg20932 OR peg10553 OR peg23182 OR peg8879 OR peg8062 OR peg19801 ) )	#Gly-Leu ABC transporters: (1) H2O[c] + (1) ATP[c] + (1) Gly-Leu[e] => (1) ADP[c] + (1) Phosphate[c] + (1) H+[c] + (1) Gly-Leu[c]
R_rxn12850	M_cpd00001_c + M_cpd00002_c + M_cpd15605_e = M_cpd00008_c + M_cpd00009_c + M_cpd00067_c + M_cpd15605_c	0	1000	( peg20936 OR ( peg1768 OR peg20934 OR peg6024 ) OR peg20935 OR ( peg15159 OR peg8978 OR peg21162 OR peg5307 OR peg7495 OR peg23228 ) OR ( peg23182 OR peg15697 OR peg2563 OR peg3911 OR peg21667 OR peg20932 OR peg10553 OR peg8879 OR peg8062 OR peg19801 ) )	#Gly-Phe ABC transporters: (1) H2O[c] + (1) ATP[c] + (1) Gly-Phe[e] => (1) ADP[c] + (1) Phosphate[c] + (1) H+[c] + (1) Gly-Phe[c]
R_rxn12851	M_cpd00001_c + M_cpd00002_c + M_cpd15606_e = M_cpd00008_c + M_cpd00009_c + M_cpd00067_c + M_cpd15606_c	0	1000	( peg20936 OR ( peg1768 OR peg20934 OR peg6024 ) OR peg20935 OR ( peg15159 OR peg21162 OR peg8978 OR peg5307 OR peg7495 OR peg23228 ) OR ( peg8879 OR peg8062 OR peg19801 OR peg3911 OR peg2563 OR peg15697 OR peg10553 OR peg21667 OR peg20932 OR peg23182 ) )	#Gly-Try ABC transporters: (1) H2O[c] + (1) ATP[c] + (1) Gly-Tyr[e] => (1) ADP[c] + (1) Phosphate[c] + (1) H+[c] + (1) Gly-Tyr[c]
R_rxn13782	M_cpd17041_b = M_cpd17041_c	0	1000	( peg15533 AND peg13291 AND peg12129 AND peg13283 AND peg293 AND peg12814 AND peg13275 AND peg15644 AND peg19881 AND Unknown AND peg12811 AND peg5502 AND ( peg12015 OR peg12014 ) AND peg13297 AND peg15470 AND peg8993 AND ( peg130 OR peg131 ) AND Unknown AND peg295 AND peg17064 AND Unknown AND ( peg1386 OR peg2501 ) AND peg13279 AND peg13000 AND peg15512 AND peg13308 AND peg13278 AND peg13298 AND peg12236 AND peg13287 AND ( peg550 OR peg549 OR peg18419 ) AND peg15511 AND peg13294 AND peg13280 AND peg13281 AND peg8992 AND peg22343 AND peg13987 AND peg13293 AND peg13282 AND ( peg14144 OR peg14145 ) AND peg13989 AND peg3034 AND peg3101 AND peg3037 AND Unknown AND peg13292 AND peg13277 AND peg22388 AND peg13285 AND peg13274 AND peg13286 AND peg13290 AND peg13299 AND peg12237 AND peg6671 AND peg142 AND peg13288 AND ( peg19647 OR peg13296 ) AND Unknown AND peg15471 AND peg380 AND peg13301 AND peg17023 AND peg13455 AND ( peg1839 OR peg2339 OR peg9970 ) AND peg14167 AND peg13289 AND Unknown AND peg22387 AND peg13284 AND peg299 AND peg13276 AND peg298 AND peg296 AND peg13456 AND peg3036 )	#Protein biosynthesis: => (1) Protein biosynthesis[c]
R_rxn13783	M_cpd17042_b = M_cpd17042_c	0	1000	( Unknown AND ( peg20963 OR peg20964 ) AND peg10121 AND Unknown AND Unknown AND ( peg14163 OR peg8901 OR peg2617 ) AND ( peg15924 OR peg1928 OR peg631 OR peg2850 OR peg15999 OR peg2536 OR peg1422 OR peg20801 OR peg12672 OR peg16580 OR peg6899 OR peg1648 OR peg22885 OR peg8624 OR peg6082 OR peg16579 OR peg21996 OR peg12501 OR peg21983 OR peg18179 OR peg11379 OR peg20162 OR peg18782 OR peg2954 OR peg5796 OR peg17213 OR peg19303 OR peg17365 OR peg19224 OR peg976 ) AND Unknown AND Unknown AND ( peg2802 OR peg9126 ) AND peg6673 AND peg11850 AND Unknown AND Unknown AND Unknown AND peg5508 AND Unknown AND peg19827 AND Unknown AND peg7764 AND peg5504 AND peg4266 AND peg5505 )	#DNA replication: => (1) DNA replication[c]
R_rxn13784	M_cpd17043_b = M_cpd17043_c	0	1000	( Unknown AND peg13453 AND peg5501 AND peg15529 AND Unknown AND peg13452 AND peg11948 AND peg13300 AND ( peg12187 OR peg20575 ) AND Unknown AND Unknown AND peg15642 AND Unknown )	#RNA transcription: => (1) RNA transcription[c]
R_rxn14054	M_cpd00003_c + M_cpd04015_c = M_cpd00004_c + M_cpd00067_c + M_cpd04017_c	-1000	1000	( peg7428 OR peg18845 OR peg1749 OR peg3114 OR peg21298 OR peg15220 OR peg11480 OR peg19675 OR peg825 OR peg23137 OR peg13771 OR peg8423 OR peg4648 OR peg20928 OR peg9026 OR peg5836 OR peg17695 OR peg22950 OR peg13412 OR peg18222 OR peg21152 OR peg6347 OR peg7757 )	#trans-3-Chloro-2-propene-1-ol:NAD+ oxidoreductase: (1) NAD[c] + (1) trans-3-Chloro-2-propene-1-ol[c] <=> (1) NADH[c] + (1) H+[c] + (1) 3-Chloroallyl aldehyde[c]
R_rxn14089	M_cpd00003_c + M_cpd04016_c = M_cpd00004_c + M_cpd00067_c + M_cpd15064_c	-1000	1000	( peg21152 OR peg6347 OR peg7757 OR peg13412 OR peg22950 OR peg18222 OR peg17695 OR peg5836 OR peg15220 OR peg21298 OR peg19675 OR peg11480 OR peg3114 OR peg1749 OR peg18845 OR peg7428 OR peg20928 OR peg9026 OR peg8423 OR peg13771 OR peg4648 OR peg825 OR peg23137 )	#cis-3-chloro-2-propene-1-ol:NAD+ oxidoreductase: (1) NAD[c] + (1) cis-3-Chloro-2-propene-1-ol[c] <=> (1) NADH[c] + (1) H+[c] + (1) cis-3-Chloroallyl aldehyde[c]
R_rxn14090	M_cpd00202_c + M_cpd18007_c = M_cpd00012_c + M_cpd00067_c + M_cpd18036_c	-1000	1000	peg3004	#dimethylallyl-diphosphate:leachianone-G 2''-dimethylallyltransferase: (1) DMAPP[c] + (1) Leachianone G[c] <=> (1) PPi[c] + (1) H+[c] + (1) Sophoraflavanone G[c]
R_rxn14138	M_cpd00086_c + M_cpd03164_c = M_cpd00010_c + M_cpd03232_c	-1000	1000	peg19691	#Propanoyl-CoA:acetyl-CoA C-acyltransferase: (1) Propionyl-CoA[c] + (1) Chenodeoxycholoyl-CoA[c] <=> (1) CoA[c] + (1) 3alpha,7alpha-Dihydroxy-5beta-24-oxocholestanoyl-CoA[c]
R_rxn14167	M_cpd00001_c + M_cpd17424_c = M_cpd00013_c + M_cpd00094_c	-1000	1000	peg86	#2-Aminobut-2-enoate aminohydrolase (spontaneous): (1) H2O[c] + (1) 2-Aminobut-2-enoate[c] <=> (1) NH3[c] + (1) 2-Oxobutyrate[c]
R_rxn14264	M_cpd00202_c + M_cpd00398_c = M_cpd00012_c + M_cpd00067_c + M_cpd18006_c	-1000	1000	peg7770	#dimethylallyl-diphosphate:naringenin 8-dimethylallyltransferase: (1) DMAPP[c] + (1) Naringenin[c] <=> (1) PPi[c] + (1) H+[c] + (1) Flavaprenin[c]
R_rxn14294	M_cpd00350_c = M_cpd00012_c + M_cpd00067_c + M_cpd06559_c	-1000	1000	peg11953	#(2E,6E)-farnesyl-diphosphate lyase [(3E,6E)-alpha-farnesene-forming]: (1) Farnesyldiphosphate[c] <=> (1) PPi[c] + (1) H+[c] + (1) alpha-Farnesene[c]
R_rxn14301	M_cpd00051_c + M_cpd00210_c = M_cpd00064_c + M_cpd01345_c	-1000	1000	( peg12070 OR peg13970 )	#L-arginine:taurine amidinotransferase: (1) L-Arginine[c] + (1) Taurine[c] <=> (1) Ornithine[c] + (1) Taurocyamine[c]
R_rxn14359	M_cpd00060_c = M_cpd00324_c + M_cpd17424_c	-1000	1000	peg86	#L-methionine methanethiol-lyase: (1) L-Methionine[c] <=> (1) MTTL[c] + (1) 2-Aminobut-2-enoate[c]
R_rxn00024	M_cpd00007_c + 2 M_cpd00069_c = 2 M_cpd00291_c	0	1000		#1,2-Benzenediol:oxygen oxidoreductase: (1) O2[c] + (2) L-Tyrosine[c] => (2) L-Dopa[c]
R_rxn00091	M_cpd00001_c + M_cpd00007_c + 2 M_cpd00074_c = M_cpd00081_c + M_cpd00239_c	-1000	1000		#rxn00091: (1) H2O[c] + (1) O2[c] + (2) S[c] <=> (1) Sulfite[c] + (1) H2S[c]
R_rxn00112	M_cpd00067_c + M_cpd00007_c + M_cpd00013_c = M_cpd00001_c + M_cpd00165_c	-1000	1000		#rxn00112: (1) O2[c] + (1) NH3[c] + (1) H+[c] <=> (1) H2O[c] + (1) Hydroxylamine[c]
R_rxn00177	M_cpd00743_c = M_cpd00067_c + M_cpd00022_c + M_cpd00020_c	-1000	1000		#(3S)-citramalyl-CoA pyruvate-lyase (acetyl-CoA-forming): (1) L-Citramalyl-CoA[c] <=> (1) Pyruvate[c] + (1) Acetyl-CoA[c] + (1) H+[c]
R_rxn00344	M_cpd00041_c + M_cpd00022_c = M_cpd00067_c + M_cpd00010_c + M_cpd00767_c	0	1000		#Acetyl-CoA:L-aspartate N-acetyltransferase: (1) Acetyl-CoA[c] + (1) L-Aspartate[c] => (1) CoA[c] + (1) H+[c] + (1) N-Acetyl-L-aspartate[c]
R_rxn00375	M_cpd00001_c + M_cpd00770_c = M_cpd00023_c + M_cpd00047_c	0	1000		#N-Formyl-L-glutamate amidohydrolase: (1) H2O[c] + (1) N-Formyl-L-glutamate[c] <=> (1) L-Glutamate[c] + (1) Formate[c]
R_rxn00401	M_cpd00007_c + M_cpd00051_c = M_cpd00001_c + M_cpd00011_c + M_cpd01973_c	0	1000		#L-Arginine:oxygen 2-oxidoreductase (decarboxylating): (1) O2[c] + (1) L-Arginine[c] => (1) H2O[c] + (1) CO2[c] + (1) 4-Guanidinobutanamide[c]
R_rxn00457	M_cpd00060_c = M_cpd00637_c	-1000	1000		#methionine racemase: (1) L-Methionine[c] <=> (1) D-Methionine[c]
R_rxn00476	M_cpd00001_c + M_cpd00006_c + M_cpd00065_c = M_cpd00067_c + M_cpd00013_c + M_cpd00005_c + M_cpd00278_c	0	1000		#L-Tryptophan:NADP+ oxidoreductase (deaminating): (1) H2O[c] + (1) NADP[c] + (1) L-Tryptophan[c] <=> (1) NADPH[c] + (1) NH3[c] + (1) H+[c] + (1) Indolepyruvate[c]
R_rxn00654	2 M_cpd00067_c + M_cpd00001_c + M_cpd01720_c = M_cpd00011_c + M_cpd00013_c + M_cpd00085_c	0	1000		#N-Carbamoyl-beta-alanine amidohydrolase: (1) H2O[c] + (2) H+[c] + (1) 3-Ureidopropanoate[c] => (1) CO2[c] + (1) NH3[c] + (1) beta-Alanine[c]
R_rxn00682	M_cpd00067_c + M_cpd00086_c + M_cpd00040_c = M_cpd03588_c	0	1000		#L-erythro-3-Methylmalyl-CoA glyoxylate-lyase (propanoyl-CoA-forming): (1) Glyoxalate[c] + (1) H+[c] + (1) Propionyl-CoA[c] <=> (1) L-erythro-3-Methylmalyl-CoA[c]
R_rxn00702	M_cpd00052_c + M_cpd00089_c = M_cpd00012_c + M_cpd00390_c	-1000	1000		#CTP:alpha-D-glucose-1-phosphate cytidylyltransferase: (1) CTP[c] + (1) Glucose-1-phosphate[c] <=> (1) PPi[c] + (1) CDP-glucose[c]
R_rxn00705	2 M_cpd00067_c + 2 M_cpd00089_c = M_cpd00027_c + M_cpd00907_c	-1000	1000	( peg8951 OR peg4599 )	#D-Glucose-1-phosphate:D-glucose-1-phosphate 6-phosphotransferase: (2) H+[c] + (2) Glucose-1-phosphate[c] <=> (1) D-Glucose[c] + (1) alpha-D-glucose-1,6-biphosphate[c]
R_rxn00755	M_cpd00044_c + M_cpd00098_c = M_cpd00067_c + M_cpd00045_c + M_cpd00681_c	0	1000		#3'-phosphoadenylyl-sulfate:choline sulfotransferase: (1) 3-phosphoadenylylsulfate[c] + (1) Choline[c] => (1) Adenosine 3-5-bisphosphate[c] + (1) H+[c] + (1) Choline sulfate[c]
R_rxn00870	M_cpd00010_c + M_cpd00006_c + M_cpd01011_c = M_cpd00067_c + M_cpd00005_c + M_cpd00120_c	-1000	1000		#butanal:NADP+ oxidoreductase (CoA-acylating): (1) NADP[c] + (1) CoA[c] + (1) Butanal[c] <=> (1) NADPH[c] + (1) H+[c] + (1) Butyryl-CoA[c]
R_rxn00877	M_cpd00481_c = M_cpd00120_c	-1000	1000		#2-Methylpropanoyl-CoA CoA-carbonylmutase: (1) Isobutyryl-CoA[c] <=> (1) Butyryl-CoA[c]
R_rxn00945	M_cpd00067_c + M_cpd00005_c + M_cpd03126_c = M_cpd00006_c + M_cpd00134_c	0	1000		#hexadecanoyl-CoA:NADP+ trans-2-oxidoreductase: (1) NADP[c] + (1) Palmitoyl-CoA[c] <= (1) NADPH[c] + (1) H+[c] + (1) (2E)-Hexadecenoyl-CoA[c]
R_rxn00971	M_cpd00067_c + M_cpd00002_c + M_cpd00010_c + M_cpd00137_c = M_cpd00008_c + M_cpd00009_c + M_cpd00442_c	-1000	1000		#Citrate:CoA ligase (ADP-forming): (1) ATP[c] + (1) CoA[c] + (1) H+[c] + (1) Citrate[c] <=> (1) ADP[c] + (1) Phosphate[c] + (1) (3S)-Citryl-CoA[c]
R_rxn01005	M_cpd00062_c + M_cpd00880_c = M_cpd00012_c + M_cpd00144_c	0	1000		#UTP:1-phospho-alpha-D-glucuronate uridylyltransferase: (1) UTP[c] + (1) 1-Phospho-alpha-D-glucuronate[c] <=> (1) PPi[c] + (1) UDPglucuronate[c]
R_rxn01009	M_cpd00067_c + M_cpd00144_c = M_cpd00011_c + M_cpd01140_c	0	1000		#UDP-D-glucuronate carboxy-lyase (UDP-D-apiose-forming): (1) H+[c] + (1) UDPglucuronate[c] => (1) CO2[c] + (1) UDP-apiose[c]
R_rxn01035	M_cpd00002_c + M_cpd00010_c + M_cpd00153_c = M_cpd00012_c + M_cpd00067_c + M_cpd00018_c + M_cpd00401_c	0	1000		#benzoate:CoA ligase (AMP-forming): (1) ATP[c] + (1) CoA[c] + (1) Benzoate[c] => (1) PPi[c] + (1) AMP[c] + (1) H+[c] + (1) Benzoyl-CoA[c]
R_rxn01040	M_cpd00153_c = M_cpd00456_c	0	1000		#R01427: (1) Benzoate[c] => (1) 3-Hydroxybenzoate[c]
R_rxn01067	M_cpd00067_c + M_cpd00007_c + M_cpd00005_c + M_cpd00160_c = M_cpd00001_c + M_cpd00006_c + M_cpd02262_c	0	1000		#Cholesterol,NADPH:oxygen oxidoreductase (7alpha-hydroxylating): (1) NADPH[c] + (1) O2[c] + (1) H+[c] + (1) Cholesterol[c] => (1) H2O[c] + (1) NADP[c] + (1) 7alpha-Hydroxycholesterol[c]
R_rxn01094	M_cpd00003_c + M_cpd02566_c = M_cpd00067_c + M_cpd00004_c + M_cpd00168_c	-1000	1000	peg6720	#2,3-dihydro-2,3-dihydroxybenzoate:NAD+ oxidoreductase: (1) NAD[c] + (1) 2,3-Dihydroxy-2,3-dihydrobenzoate[c] <=> (1) NADH[c] + (1) H+[c] + (1) 2,3-Dihydroxybenzoate[c]
R_rxn01104	M_cpd00001_c + M_cpd00853_c = 2 M_cpd00067_c + M_cpd00009_c + M_cpd00169_c	0	1000		#2,3-bisphospho-D-glycerate 2-phosphohydrolase: (1) H2O[c] + (1) DPG[c] <=> (1) Phosphate[c] + (2) H+[c] + (1) 3-Phosphoglycerate[c]
R_rxn01139	M_cpd00001_c + M_cpd00988_c = M_cpd00009_c + M_cpd00182_c	0	1000		#adenosine 3'-phosphate phosphohydrolase: (1) H2O[c] + (1) 3'-AMP[c] <=> (1) Phosphate[c] + (1) Adenosine[c]
R_rxn01140	2 M_cpd00067_c + M_cpd00001_c + M_cpd00768_c = M_cpd00011_c + M_cpd00013_c + M_cpd00183_c	0	1000		#N-Carbamoylsarcosine amidohydrolase: (1) H2O[c] + (2) H+[c] + (1) N-Carbamoylsarcosine[c] => (1) CO2[c] + (1) NH3[c] + (1) Sarcosine[c]
R_rxn01152	M_cpd00185_c = M_cpd00258_c	-1000	1000		#D-arabinose aldose-ketose-isomerase: (1) D-Arabinose[c] <=> (1) D-Ribulose[c]
R_rxn01176	M_cpd02721_c = M_cpd00191_c + M_cpd00095_c	-1000	1000		#2-Deoxy-5-keto-D-gluconic acid 6-phosphate Dihydroxyacetone phosphate-lyase: (1) DKHP[c] <=> (1) Glycerone-phosphate[c] + (1) 3-Oxopropanoate[c]
R_rxn01178	M_cpd00067_c + 3 M_cpd00070_c + M_cpd00192_c = 4 M_cpd00010_c + 3 M_cpd00011_c + M_cpd01047_c	0	1000		#NARINGENIN-CHALCONE-SYNTHASE-RXN: (1) H+[c] + (3) Malonyl-CoA[c] + (1) 4-Coumaroyl-CoA[c] => (4) CoA[c] + (3) CO2[c] + (1) Apigenin[c]
R_rxn01189	M_cpd00067_c + M_cpd00007_c + M_cpd00005_c + M_cpd00456_c = M_cpd00001_c + M_cpd00006_c + M_cpd00197_c	0	1000		#3-hydroxybenzoate,NADPH:oxygen oxidoreductase (4-hydroxylating): (1) NADPH[c] + (1) O2[c] + (1) H+[c] + (1) 3-Hydroxybenzoate[c] => (1) H2O[c] + (1) NADP[c] + (1) Protocatechuate[c]
R_rxn01192	M_cpd00007_c + M_cpd00197_c = 2 M_cpd00067_c + M_cpd00856_c	0	1000		#Protocatechuate:oxygen 3,4-oxidoreductase (decyclizing): (1) O2[c] + (1) Protocatechuate[c] => (2) H+[c] + (1) 3-Carboxy-cis,cis-muconate[c]
R_rxn01195	M_cpd00067_c + M_cpd02061_c = M_cpd00011_c + M_cpd00197_c	0	1000		#3,4-Dihydroxyphthalate carboxy-lyase (3,4-dihydroxybenzoate-forming): (1) H+[c] + (1) 3,4-Dihydroxyphthalate[c] => (1) CO2[c] + (1) Protocatechuate[c]
R_rxn01202	M_cpd03327_c = M_cpd00020_c + M_cpd00199_c	-1000	1000		#4-hydroxy-2-oxo-heptandioate succinate semialdehyde-lyase (pyruvate-forming): (1) 4-Hydroxy-2-ketopimelate[c] <=> (1) Pyruvate[c] + (1) 4-Oxobutanoate[c]
R_rxn01235	M_cpd00210_c = M_cpd01345_c	-1000	1000		#rxn01235: (1) Taurine[c] <=> (1) Taurocyamine[c]
R_rxn01283	2 M_cpd00067_c + M_cpd00004_c + M_cpd02186_c = M_cpd00003_c + M_cpd00011_c + M_cpd00223_c	0	1000		#D-Glycerate:NAD+ oxidoreductase (carboxylating): (1) NAD[c] + (1) CO2[c] + (1) Glycerate[c] <= (1) NADH[c] + (2) H+[c] + (1) Oxaloglycolate[c]
R_rxn01296	M_cpd00439_c = M_cpd00150_c + M_cpd00225_c	-1000	1000		#Mandelonitrile benzaldehyde-lyase (cyanide-forming): (1) Mandelonitrile[c] <=> (1) HCN[c] + (1) Benzaldehyde[c]
R_rxn01307	M_cpd00520_c = M_cpd00020_c + M_cpd00229_c	-1000	1000		#2-dehydro-3-deoxy-L-pentonate glycolaldehyde-lyase (pyruvate-forming): (1) 2-Dehydro-3-deoxy-L-pentonate[c] <=> (1) Pyruvate[c] + (1) Glycolaldehyde[c]
R_rxn01308	M_cpd03861_c = M_cpd00229_c + M_cpd00095_c	-1000	1000		#L-xylulose 1-phosphate glycolaldehyde-lyase (glycerone-phosphate-forming): (1) L-Xylulose 1-phosphate[c] <=> (1) Glycerone-phosphate[c] + (1) Glycolaldehyde[c]
R_rxn01367	M_cpd00001_c + M_cpd00989_c = M_cpd00009_c + M_cpd00249_c	0	1000		#Uridine 3'-monophosphate phosphohydrolase: (1) H2O[c] + (1) 3'-UMP[c] <=> (1) Phosphate[c] + (1) Uridine[c]
R_rxn01373	M_cpd00017_c + M_cpd00451_c = M_cpd00067_c + M_cpd00019_c + M_cpd00250_c	-1000	1000		#S-Adenosyl-L-methionine:guanidinoacetate N-methyltransferase: (1) S-Adenosyl-L-methionine[c] + (1) Glycocyamine[c] <=> (1) S-Adenosyl-homocysteine[c] + (1) H+[c] + (1) Creatine[c]
R_rxn01374	M_cpd00001_c + M_cpd00585_c = M_cpd00250_c	-1000	1000		#Creatinine amidohydrolase: (1) H2O[c] + (1) Creatinine[c] <=> (1) Creatine[c]
R_rxn01381	M_cpd00167_c + M_cpd00256_c = M_cpd00067_c + M_cpd00046_c + M_cpd00431_c	-1000	1000		#CDP-choline:N-acylsphingosine cholinephosphotransferase: (1) Ceramide[c] + (1) CDPcholine[c] <=> (1) CMP[c] + (1) H+[c] + (1) Sphingomyelin[c]
R_rxn01382	2 M_cpd00109_c + M_cpd00366_c = 2 M_cpd00067_c + M_cpd00258_c + 2 M_cpd00110_c	-1000	1000		#Ribitol:ferricytochrome-c 2-oxidoreductase: (2) Cytochrome c3+[c] + (1) Ribitol[c] <=> (2) H+[c] + (2) Cytochrome c2+[c] + (1) D-Ribulose[c]
R_rxn01402	M_cpd00001_c + M_cpd00470_c = M_cpd00264_c + M_cpd00029_c	-1000	1000		#N1-Acetylspermidine amidohydrolase: (1) H2O[c] + (1) N1-Acetylspermidine[c] <=> (1) Acetate[c] + (1) Spermidine[c]
R_rxn01431	M_cpd00038_c + M_cpd01912_c = M_cpd00012_c + M_cpd00272_c	-1000	1000		#GTP:beta-L-fucose-1-phosphate guanylyltransferase: (1) GTP[c] + (1) L-Fucose 1-phosphate[c] <=> (1) PPi[c] + (1) GDP-L-fucose[c]
R_rxn01501	2 M_cpd00067_c + 2 M_cpd00005_c + M_cpd00292_c = M_cpd00010_c + 2 M_cpd00006_c + M_cpd00332_c	0	1000		#(R)-Mevalonate:NADP+ oxidoreductase (CoA acylating): (2) NADP[c] + (1) CoA[c] + (1) Mevalonic acid[c] <= (2) NADPH[c] + (2) H+[c] + (1) HMG-CoA[c]
R_rxn01523	M_cpd00001_c + M_cpd00007_c + M_cpd00300_c = M_cpd00025_c + M_cpd08625_c	0	0		#Urate:oxygen oxidoreductase: (1) H2O[c] + (1) O2[c] + (1) Urate[c] <=> (1) H2O2[c] + (1) 5-Hydroxyisourate[c]
R_rxn01549	M_cpd00001_c + M_cpd03701_c = M_cpd00009_c + M_cpd00311_c	0	1000		#Guanosine 3'-phosphate phosphohydrolase: (1) H2O[c] + (1) Gp[c] <=> (1) Phosphate[c] + (1) Guanosine[c]
R_rxn01598	M_cpd00067_c + M_cpd00007_c + M_cpd00005_c + M_cpd00329_c = M_cpd00001_c + M_cpd00006_c + M_cpd01294_c	0	1000		#Cyclohexanone,NADPH:oxygen oxidoreductase (6-hydroxylating 1,2-lactonizing): (1) NADPH[c] + (1) O2[c] + (1) H+[c] + (1) Cyclohexanone[c] => (1) H2O[c] + (1) NADP[c] + (1) 2-Oxepanone[c]
R_rxn01654	2 M_cpd00067_c + M_cpd00502_c = M_cpd00013_c + M_cpd00347_c	0	1000		#5-Formiminotetrahydrofolate ammonia-lyase (cyclizing): (2) H+[c] + (1) 5-Formiminotetrahydrofolate[c] => (1) NH3[c] + (1) 5-10-Methenyltetrahydrofolate[c]
R_rxn01686	M_cpd00003_c + M_cpd01949_c = M_cpd00067_c + M_cpd00004_c + M_cpd00361_c	-1000	1000		#(S,S)-butane-2,3-diol:NAD+ oxidoreductase: (1) NAD[c] + (1) (S,S)-2,3-Butanediol[c] <=> (1) NADH[c] + (1) H+[c] + (1) ACTN[c]
R_rxn01702	M_cpd00001_c + M_cpd01691_c = M_cpd00067_c + M_cpd00214_c + M_cpd00365_c	-1000	1000		#retinyl-palmitate palmitohydrolase: (1) H2O[c] + (1) Retinol palmitate[c] <=> (1) H+[c] + (1) Palmitate[c] + (1) Retinol[c]
R_rxn01703	M_cpd00365_c = M_cpd00667_c	-1000	1000		#all-trans-Retinol 11-cis-trans-isomerase: (1) Retinol[c] <=> (1) 11-cis-Retinol[c]
R_rxn01704	M_cpd00001_c + M_cpd03454_c = M_cpd00009_c + M_cpd00367_c	-1000	0		#Cytidine 3'-phosphate phosphohydrolase: (1) H2O[c] + (1) 3'-CMP[c] <=> (1) Phosphate[c] + (1) Cytidine[c]
R_rxn01731	M_cpd00067_c + M_cpd00002_c + M_cpd00010_c + M_cpd00380_c = M_cpd00008_c + M_cpd00009_c + M_cpd00416_c	-1000	0		#Itaconate:CoA ligase (ADP-forming): (1) ATP[c] + (1) CoA[c] + (1) H+[c] + (1) Itaconate[c] <=> (1) ADP[c] + (1) Phosphate[c] + (1) Itaconyl-CoA[c]
R_rxn01757	M_cpd00024_c + M_cpd00395_c = M_cpd00023_c + M_cpd03285_c	-1000	1000		#L-cysteate:2-oxoglutarate aminotransferase: (1) 2-Oxoglutarate[c] + (1) L-Cysteate[c] <=> (1) L-Glutamate[c] + (1) 3-Sulfopyruvate[c]
R_rxn01769	M_cpd03969_c = M_cpd00398_c	0	1000		#flavanone lyase (decyclizing): (1) Naringenin[c] <= (1) Isosalipurpol[c]
R_rxn01835	M_cpd00003_c + M_cpd03571_c = M_cpd00067_c + M_cpd00004_c + M_cpd00428_c	-1000	1000		#Lactaldehyde:NAD+ 1-oxidoreductase: (1) NAD[c] + (1) Lactaldehyde[c] <=> (1) NADH[c] + (1) H+[c] + (1) 2-Oxopropanal[c]
R_rxn01848	M_cpd00666_c = M_cpd00432_c	0	0		#(R,R)-Tartrate epimerase: (1) Tartrate[c] <=> (1) meso-Tartrate[c]
R_rxn01865	M_cpd00054_c + M_cpd00444_c = M_cpd00067_c + M_cpd00046_c + M_cpd02415_c	0	1000		#CDPethanolamine:L-serine ethanolaminephosphotransferase: (1) L-Serine[c] + (1) CDPethanolamine[c] => (1) CMP[c] + (1) H+[c] + (1) Serine phosphoethanolamine[c]
R_rxn01924	M_cpd00067_c + M_cpd00015_c + M_cpd00481_c = M_cpd00982_c + M_cpd02187_c	-1000	1000		#isobutyryl-CoA dehydrogenase: (1) FAD[c] + (1) H+[c] + (1) Isobutyryl-CoA[c] <=> (1) FADH2[c] + (1) Methacrylyl-CoA[c]
R_rxn01932	3 M_cpd00007_c + 2 M_cpd00483_c = 3 M_cpd00025_c + M_cpd03351_c	-1000	1000		#Hydorogen-peroxide:hydrogen-peroxide oxidoreductase: (3) O2[c] + (2) 3-Hydroxyanthranilate[c] <=> (3) H2O2[c] + (1) Cinnavalininate[c]
R_rxn01944	M_cpd00001_c + M_cpd00006_c + M_cpd02361_c = 2 M_cpd00067_c + M_cpd00005_c + M_cpd00489_c	0	1000		#4-Hydroxyphenylacetaldehyde:NADP+ oxidoreductase: (1) H2O[c] + (1) NADP[c] + (1) 4-Hydroxyphenylacetaldehyde[c] <=> (1) NADPH[c] + (2) H+[c] + (1) 4-Hydroxyphenylacetate[c]
R_rxn01971	M_cpd00067_c + M_cpd00002_c + M_cpd00072_c = M_cpd00008_c + M_cpd00503_c	0	1000		#ATP:D-fructose-6-phosphate 2-phosphotransferase: (1) ATP[c] + (1) H+[c] + (1) D-fructose-6-phosphate[c] => (1) ADP[c] + (1) D-Fructose 2,6-bisphosphate[c]
R_rxn01981	M_cpd00506_c = M_cpd00084_c + M_cpd01293_c	-1000	1000		#(5-L-Glutamyl)-L-amino-acid 5-glutamyltransferase (cyclizing): (1) gamma-Glutamylcysteine[c] <=> (1) L-Cysteine[c] + (1) 5-Oxoproline[c]
R_rxn01983	M_cpd00001_c + M_cpd02601_c = M_cpd00067_c + M_cpd00049_c + M_cpd00507_c	-1000	1000		#1-Acyl-sn-glycero-3-phosphocholine acylhydrolase: (1) H2O[c] + (1) 2-Lysolecithin[c] <=> (1) Carboxylic acid[c] + (1) H+[c] + (1) Glycerophosphocholine[c]
R_rxn01992	M_cpd00067_c + M_cpd00002_c + M_cpd01297_c = M_cpd00008_c + M_cpd00517_c	-1000	1000		#ATP:acylglycerol 3-phosphotransferase: (1) ATP[c] + (1) H+[c] + (1) Glyceride[c] <=> (1) ADP[c] + (1) 1-Acyl-sn-glycerol 3-phosphate[c]
R_rxn02014	M_cpd00002_c + M_cpd00010_c + M_cpd00526_c = M_cpd00012_c + M_cpd00018_c + M_cpd01237_c	0	1000		#Cholate:CoA ligase (AMP-forming): (1) ATP[c] + (1) CoA[c] + (1) Cholate[c] => (1) PPi[c] + (1) AMP[c] + (1) Choloyl-CoA[c]
R_rxn02081	M_cpd00001_c + M_cpd00007_c + M_cpd00579_c = M_cpd00025_c + M_cpd00013_c + M_cpd03345_c	0	1000		#5-Hydroxytryptamine:oxygen oxidoreductase(deaminating)(flavin-containing): (1) H2O[c] + (1) O2[c] + (1) Serotonin[c] => (1) NH3[c] + (1) H2O2[c] + (1) 5-Hydroxyindoleacetaldehyde[c]
R_rxn02120	M_cpd00067_c + M_cpd00022_c + M_cpd00607_c = M_cpd00029_c + M_cpd00743_c	-1000	1000		#Acetyl-CoA:citramalate CoA-transferase: (1) Acetyl-CoA[c] + (1) H+[c] + (1) Citramalate[c] <=> (1) Acetate[c] + (1) L-Citramalyl-CoA[c]
R_rxn02121	M_cpd00067_c + M_cpd00078_c + M_cpd00607_c = M_cpd00036_c + M_cpd00671_c	-1000	1000		#Succinyl-CoA:citramalate CoA-transferase: (1) H+[c] + (1) Succinyl-CoA[c] + (1) Citramalate[c] <=> (1) Succinate[c] + (1) Citramalyl-CoA[c]
R_rxn02142	M_cpd00067_c + M_cpd00005_c + M_cpd01498_c = M_cpd00006_c + M_cpd00630_c	0	1000		#3-oxoadipate:NADP+ oxidoreductase: (1) NADP[c] + (1) 3-Oxoadipate[c] <= (1) NADPH[c] + (1) H+[c] + (1) Maleylacetate[c]
R_rxn02152	M_cpd00006_c + M_cpd00150_c + M_cpd00635_c = M_cpd00005_c + M_cpd03424_c	-1000	1000		#rxn02152: (1) NADP[c] + (1) HCN[c] + (1) Cbl[c] <=> (1) NADPH[c] + (1) Vitamin B12[c]
R_rxn02184	M_cpd00001_c + M_cpd02184_c = M_cpd00067_c + M_cpd00214_c + M_cpd00667_c	-1000	1000		#11-cis-Retinyl-palmitate acylhydrolase: (1) H2O[c] + (1) 11-cis-Retinyl palmitate[c] <=> (1) H+[c] + (1) Palmitate[c] + (1) 11-cis-Retinol[c]
R_rxn02265	M_cpd00755_c = M_cpd00001_c + M_cpd03414_c	0	1000		#R03166: (1) Hydroxymethylbilane[c] <=> (1) H2O[c] + (1) UroporphyrinogenI[c]
R_rxn02281	M_cpd00002_c + 2 M_cpd00001_c + M_cpd01679_c = 2 M_cpd00067_c + M_cpd00008_c + M_cpd00009_c + M_cpd00768_c	0	1000		#N-Methylimidazolidine-2,4-dione amidohydrolase (ATP-hydrolysing): (2) H2O[c] + (1) ATP[c] + (1) N-Methylhydantoin[c] => (1) ADP[c] + (1) Phosphate[c] + (2) H+[c] + (1) N-Carbamoylsarcosine[c]
R_rxn02325	M_cpd00064_c + M_cpd00024_c = M_cpd00023_c + M_cpd00815_c	-1000	1000		#2,5-Diaminopentanoate:2-oxoglutarate aminotransferase: (1) 2-Oxoglutarate[c] + (1) Ornithine[c] <=> (1) L-Glutamate[c] + (1) 2-Oxo-5-aminovalerate[c]
R_rxn02347	M_cpd00003_c + M_cpd00844_c = M_cpd00067_c + M_cpd00004_c + M_cpd03643_c	-1000	1000		#2-hydroxycyclohexan-1-one:NAD+ oxidoreductase: (1) NAD[c] + (1) 2-Hydroxycyclohexan-1-one[c] <=> (1) NADH[c] + (1) H+[c] + (1) Cyclohexan-1,2-dione[c]
R_rxn02349	M_cpd00067_c + M_cpd00007_c + M_cpd00005_c + M_cpd00844_c = M_cpd00001_c + M_cpd00006_c + M_cpd02076_c	0	1000		#2-hydroxycyclohexan-1-one,NADPH:oxygen 2-oxidoreductase (1,2-lactonizing): (1) NADPH[c] + (1) O2[c] + (1) H+[c] + (1) 2-Hydroxycyclohexan-1-one[c] => (1) H2O[c] + (1) NADP[c] + (1) 6-Hydroxyhexan-6-olide[c]
R_rxn02360	M_cpd00851_c = M_cpd02175_c	-1000	1000		#trans-4-Hydroxy-L-proline 2-epimerase: (1) trans-4-Hydroxy-L-proline[c] <=> (1) cis-4-Hydroxy-D-proline[c]
R_rxn02377	2 M_cpd00003_c + M_cpd00001_c + M_cpd00861_c = 3 M_cpd00067_c + 2 M_cpd00004_c + M_cpd03732_c	-1000	1000	( peg22621 OR peg10095 OR peg10096 )	#UDP-N-acetyl-D-mannosamine:NAD+ 1-oxidoreductase: (1) H2O[c] + (2) NAD[c] + (1) UDP-N-acetyl-D-mannosamine[c] <=> (2) NADH[c] + (3) H+[c] + (1) UDP-N-acetyl-D-mannosaminouronate[c]
R_rxn02408	M_cpd00043_c + M_cpd00878_c = M_cpd00014_c + M_cpd00947_c	-1000	1000		#UDP-galactose:beta-D-glucosyl-(1<->1)-ceramide beta-1,4-galactosyltransferase: (1) UDP-galactose[c] + (1) Glucocerebroside[c] <=> (1) UDP[c] + (1) LacCer[c]
R_rxn02445	M_cpd00044_c + M_cpd00904_c = M_cpd00067_c + M_cpd00045_c + M_cpd02774_c	0	1000		#3'-phosphoadenylylsulfate:alcohol sulfotransferase: (1) 3-phosphoadenylylsulfate[c] + (1) DHA[c] => (1) Adenosine 3-5-bisphosphate[c] + (1) H+[c] + (1) Dehydroepiandrosterone sulfate[c]
R_rxn02461	M_cpd00001_c + M_cpd00934_c = M_cpd00067_c + M_cpd00009_c + M_cpd00916_c	0	1000		#D-myo-Inositol 1,3,4,5-tetrakisphosphate 3-phosphohydrolase: (1) H2O[c] + (1) Inositol 1,3,4,5-tetrakisphosphate[c] <=> (1) Phosphate[c] + (1) H+[c] + (1) Ins(1,4,5)P3[c]
R_rxn02481	M_cpd00001_c + M_cpd00937_c = M_cpd00020_c + M_cpd01956_c	-1000	1000		#(3E)-4-(2-Carboxyphenyl)-2-oxobut-3-enoate 2-carboxybenzaldehyde-lyase: (1) H2O[c] + (1) trans-2'-Carboxybenzalpyruvate[c] <=> (1) Pyruvate[c] + (1) o-Formylbenzoic acid[c]
R_rxn02482	M_cpd00007_c + M_cpd02045_c = M_cpd00067_c + M_cpd00937_c	0	1000		#1-Hydroxy-2-naphthoate:oxygen 1,2-oxidoreductase (decyclizing): (1) O2[c] + (1) 1-Hydroxy-2-naphthoate[c] => (1) H+[c] + (1) trans-2'-Carboxybenzalpyruvate[c]
R_rxn02494	M_cpd00175_c + M_cpd00947_c = M_cpd00014_c + M_cpd03656_c	-1000	1000		#UDP-N-Acetyl-D-galactosamine:(N-acetylneuraminyl)-D-galactosyl--D-glucosylceramide N-acetyl-D-galactrosaminyltransferase: (1) UDP-N-acetyl-D-galactosamine[c] + (1) LacCer[c] <=> (1) UDP[c] + (1) GA2[c]
R_rxn02496	M_cpd02849_c = M_cpd00001_c + M_cpd00948_c	-1000	1000		#3-(4-methylpent-3-en-1-yl)-pent-2-enedioyl-CoA hydro-lyase: (1) 3-Hydroxy-3-(4-methylpent-3-en-1-yl)glutaryl-CoA[c] <=> (1) H2O[c] + (1) Isohexenyl-glutaconyl-CoA[c]
R_rxn02528	M_cpd00067_c + M_cpd00005_c + M_cpd01011_c = M_cpd00006_c + M_cpd03662_c	-1000	1000		#R03545: (1) NADPH[c] + (1) H+[c] + (1) Butanal[c] <=> (1) NADP[c] + (1) n-Butanol[c]
R_rxn02547	M_cpd00067_c + M_cpd00007_c + M_cpd00005_c + M_cpd01042_c = M_cpd00001_c + M_cpd00006_c + M_cpd01871_c	-1000	1000		#4-Cresol,NADPH:oxogen oxidoreductase (2-hydroxylating): (1) NADPH[c] + (1) O2[c] + (1) H+[c] + (1) p-Cresol[c] <=> (1) H2O[c] + (1) NADP[c] + (1) 3-Methylcatechol[c]
R_rxn02551	M_cpd00026_c + M_cpd01047_c = M_cpd00014_c + M_cpd02807_c	-1000	1000		#UDPglucose:5,7,3',4'-tetrahydroxyflavone 7-O-beta-D-glucosyltransferase: (1) UDP-glucose[c] + (1) Apigenin[c] <=> (1) UDP[c] + (1) Cosmetin[c]
R_rxn02598	M_cpd00006_c + M_cpd03503_c = M_cpd00067_c + M_cpd00005_c + M_cpd01135_c	-1000	1000		#leucocyanidin:NADP+ 4-oxidoreductase: (1) NADP[c] + (1) Resivit[c] <=> (1) NADPH[c] + (1) H+[c] + (1) Taxifolin[c]
R_rxn02601	M_cpd00067_c + M_cpd00007_c + M_cpd00005_c + M_cpd01135_c = M_cpd00001_c + M_cpd00006_c + M_cpd01858_c	0	1000		#flavanone,NADPH:oxygen oxidoreductase: (1) NADPH[c] + (1) O2[c] + (1) H+[c] + (1) Taxifolin[c] => (1) H2O[c] + (1) NADP[c] + (1) Ampelopsin[c]
R_rxn02632	M_cpd00003_c + M_cpd01949_c = M_cpd00067_c + M_cpd00004_c + M_cpd01221_c	-1000	1000		#(S,S)-Butane-2,3-diol:NAD+ oxidoreductase: (1) NAD[c] + (1) (S,S)-2,3-Butanediol[c] <=> (1) NADH[c] + (1) H+[c] + (1) (S)-Acetoin[c]
R_rxn02638	M_cpd00033_c + M_cpd01237_c = 2 M_cpd00067_c + M_cpd00010_c + M_cpd01318_c	0	1000		#Choloyl-CoA:glycine N-choloyltransferase: (1) Glycine[c] + (1) Choloyl-CoA[c] => (1) CoA[c] + (2) H+[c] + (1) Glycocholate[c]
R_rxn02640	M_cpd00210_c + M_cpd01237_c = 2 M_cpd00067_c + M_cpd00010_c + M_cpd03047_c	0	1000		#Choloyl-CoA:glycine N-choloyltransferase: (1) Taurine[c] + (1) Choloyl-CoA[c] => (1) CoA[c] + (2) H+[c] + (1) Taurocholate[c]
R_rxn02663	M_cpd00001_c + M_cpd01294_c = M_cpd00067_c + M_cpd03641_c	0	1000		#epsilon-Caprolactone lactonohydrolase: (1) H2O[c] + (1) 2-Oxepanone[c] => (1) H+[c] + (1) 6-Hydroxyhexanoate[c]
R_rxn02666	M_cpd00067_c + M_cpd02211_c = M_cpd00011_c + M_cpd01298_c	0	1000		#R03758: (1) CO2[c] + (1) Aminoacetone[c] <= (1) H+[c] + (1) L-2-Amino-acetoacetate[c]
R_rxn02677	M_cpd01451_c = M_cpd01334_c	-1000	1000		#Cycloeucalenol lyase (cyclopropane-decyclizing): (1) Cycloeucalenol[c] <=> (1) Obtusifoliol[c]
R_rxn02688	M_cpd01358_c = M_cpd01357_c	-1000	1000		#mandelate racemase: (1) (S)-Mandelate[c] <=> (1) (R)-Mandelate[c]
R_rxn02761	M_cpd01092_c = M_cpd01567_c	-1000	0		#(S)(+)-Allantoin racemase: (1) Allantoin[c] <=> (1) (R)-Allantoin[c]
R_rxn02823	M_cpd01747_c = M_cpd00001_c + M_cpd01881_c	-1000	1000		#Indole-3-acetamide hydro-lyase: (1) Indole-3-acetamide[c] <=> (1) H2O[c] + (1) 3-Indoleacetonitrile[c]
R_rxn02837	M_cpd01783_c = M_cpd02708_c	-1000	1000		#alpha-Pinene-oxide lyase (decyclizing): (1) alpha-Pinene-oxide[c] <=> (1) cis-2-Methyl-5-isopropylhexa-2,5-dienal[c]
R_rxn02882	M_cpd00001_c + M_cpd01960_c = M_cpd03327_c	-1000	1000		#R04131: (1) H2O[c] + (1) 2-Oxohept-3-enedioate[c] <=> (1) 4-Hydroxy-2-ketopimelate[c]
R_rxn02925	M_cpd00035_c + M_cpd00287_c = M_cpd00020_c + M_cpd02096_c	-1000	1000		#L-Alanine:3-oxopropanoate aminotransferase: (1) L-Alanine[c] + (1) 3-Oxo-2-methylpropanoate[c] <=> (1) Pyruvate[c] + (1) L-3-Amino-isobutyrate[c]
R_rxn02972	M_cpd00003_c + M_cpd02262_c = M_cpd00067_c + M_cpd00004_c + M_cpd03238_c	-1000	1000		#7alpha-Hydroxycholesterol:NAD+ 3-oxidoreductase: (1) NAD[c] + (1) 7alpha-Hydroxycholesterol[c] <=> (1) NADH[c] + (1) H+[c] + (1) 7alpha-Hydroxycholest-4-en-3-one[c]
R_rxn02990	M_cpd00009_c + M_cpd00006_c + M_cpd02345_c = M_cpd00005_c + M_cpd03413_c	-1000	1000		#(S)-4-Amino-5-oxopentanoate:NADP+ 5-oxidoreductase: (1) NADP[c] + (1) Phosphate[c] + (1) L-Glutamate1-semialdehyde[c] <=> (1) NADPH[c] + (1) L-Glutamyl 1-phosphate[c]
R_rxn02997	M_cpd02357_c + M_cpd02361_c = M_cpd00067_c + M_cpd00001_c + M_cpd03675_c	-1000	1000		#4-Hydroxyphenylacetaldehyde hydro-lyase (adding dopamine): (1) Dopamine[c] + (1) 4-Hydroxyphenylacetaldehyde[c] <=> (1) H2O[c] + (1) H+[c] + (1) (S)-Norcoclaurine[c]
R_rxn03043	M_cpd02508_c = M_cpd02663_c	-1000	0		#5-Dehydro-4-deoxy-D-glucuronate ketol-isomerase: (1) 5-Dehydro-4-deoxy-D-glucuronate[c] <=> (1) 2,5-Diketo-3-deoxy-D-gluconate[c]
R_rxn03071	M_cpd00003_c + 2 M_cpd00001_c + M_cpd02625_c = M_cpd00067_c + M_cpd00004_c + M_cpd01974_c	-1000	1000		#L-1-Pyrroline-3-hydroxy-5-carboxylate:NAD+ oxidoreductase: (2) H2O[c] + (1) NAD[c] + (1) 3-Hydroxy-L-1-pyrroline-5-carboxylate[c] <=> (1) NADH[c] + (1) H+[c] + (1) 4-Hydroxy-L-glutamate[c]
R_rxn03106	M_cpd00003_c + M_cpd00001_c + M_cpd03228_c = 2 M_cpd00067_c + M_cpd00004_c + M_cpd02773_c	-1000	1000		#3alpha,7alpha-Dihydroxy-5beta-cholestan-26-al:NAD+ oxidoreductase: (1) H2O[c] + (1) NAD[c] + (1) 3alpha,7alpha-Dihydroxy-5beta-cholestan-26-al[c] <=> (1) NADH[c] + (2) H+[c] + (1) 3alpha,7alpha-Dihydroxy-5beta-cholestanate[c]
R_rxn03107	M_cpd00002_c + M_cpd00010_c + M_cpd02773_c = M_cpd00012_c + M_cpd00018_c + M_cpd02830_c	0	1000		#3alpha,7alpha-Dihydroxy-5beta-cholestanate:CoA ligase (AMP-forming): (1) ATP[c] + (1) CoA[c] + (1) 3alpha,7alpha-Dihydroxy-5beta-cholestanate[c] => (1) PPi[c] + (1) AMP[c] + (1) 3alpha,7alpha-Dihydroxy-5beta-cholestanoyl-CoA[c]
R_rxn03128	M_cpd00010_c + M_cpd02830_c = M_cpd00086_c + M_cpd03164_c	0	1000		#R04546: (1) Propionyl-CoA[c] + (1) Chenodeoxycholoyl-CoA[c] <= (1) CoA[c] + (1) 3alpha,7alpha-Dihydroxy-5beta-cholestanoyl-CoA[c]
R_rxn03129	M_cpd00067_c + M_cpd00015_c + M_cpd02830_c = M_cpd00982_c + M_cpd03230_c	-1000	1000		#R04547: (1) FAD[c] + (1) H+[c] + (1) 3alpha,7alpha-Dihydroxy-5beta-cholestanoyl-CoA[c] <=> (1) FADH2[c] + (1) 3alpha,7alpha-Dihydroxy-5beta-cholest-24-enoyl-CoA[c]
R_rxn03184	M_cpd00112_c + M_cpd02999_c = M_cpd00067_c + M_cpd00046_c + M_cpd03658_c	-1000	1000		#CMP-N-acetylneuraminate:alpha-N-acetylneuraminyl-2,3-beta-D-galactoside alpha-2,8-N-acetylneuraminyltransferase: (1) CMP-N-acetylneuraminate[c] + (1) GD1a[c] <=> (1) CMP[c] + (1) H+[c] + (1) GT1a[c]
R_rxn03190	2 M_cpd00011_c + M_cpd03221_c = 6 M_cpd00067_c + 6 M_cpd00007_c + 6 M_cpd00005_c	-1000	1000		#rxn03190: (2) CO2[c] + (1) Zymosterol[c] <=> (6) NADPH[c] + (6) O2[c] + (6) H+[c]
R_rxn03283	M_cpd00067_c + M_cpd00007_c + M_cpd00005_c + M_cpd03235_c = M_cpd00001_c + M_cpd00006_c + M_cpd03227_c	0	1000		#5beta-cholestane-3alpha,7alpha-diol,NADPH:oxygen oxidoreductase (26-hydroxylating): (1) NADPH[c] + (1) O2[c] + (1) H+[c] + (1) 5beta-Cholestane-3alpha,7alpha-diol[c] => (1) H2O[c] + (1) NADP[c] + (1) 5beta-Cholestane-3alpha,7alpha,26-triol[c]
R_rxn03286	M_cpd00001_c + M_cpd03230_c = M_cpd03231_c	-1000	1000		#3alpha,7alpha,24-trihydroxy-5beta-cholestanoyl-CoA hydro-lyase [3alpha,7alpha-dihydroxy-5beta-cholest-24-enoyl-CoA-forming]: (1) H2O[c] + (1) 3alpha,7alpha-Dihydroxy-5beta-cholest-24-enoyl-CoA[c] <=> (1) 3alpha,7alpha,24-Trihydroxy-5beta-cholestanoyl-CoA[c]
R_rxn03290	M_cpd03233_c = M_cpd00001_c + M_cpd03241_c	-1000	1000		#(24R,25R)-3alpha,7alpha,12alpha,24-tetrahydroxy-5beta-cholestanoyl-CoA hydro-lyase: (1) 3alpha,7alpha,12alpha,24-Tetrahydroxy-5beta-cholestanoyl-CoA[c] <=> (1) H2O[c] + (1) 3alpha,7alpha,12alpha-Trihydroxy-5beta-cholest-24-enoyl-CoA[c]
R_rxn03291	M_cpd00067_c + M_cpd00005_c + M_cpd03238_c = M_cpd00006_c + M_cpd03234_c	0	1000		#7alpha-Hydroxy-5beta-cholestan-3-one:NADP+ delta4-oxidoreductase: (1) NADP[c] + (1) 7alpha-Hydroxy-5beta-cholestan-3-one[c] <= (1) NADPH[c] + (1) H+[c] + (1) 7alpha-Hydroxycholest-4-en-3-one[c]
R_rxn03292	M_cpd00003_c + M_cpd03235_c = M_cpd00067_c + M_cpd00004_c + M_cpd03234_c	-1000	1000		#3alpha,7alpha-Dihydroxy-5beta-cholestane:NAD+ oxidoreductase (B-specific): (1) NAD[c] + (1) 5beta-Cholestane-3alpha,7alpha-diol[c] <=> (1) NADH[c] + (1) H+[c] + (1) 7alpha-Hydroxy-5beta-cholestan-3-one[c]
R_rxn03348	M_cpd00004_c + M_cpd00430_c = M_cpd00003_c + M_cpd03641_c	-1000	1000		#rxn03348: (1) NADH[c] + (1) PACT[c] <=> (1) NAD[c] + (1) 6-Hydroxyhexanoate[c]
R_rxn03350	M_cpd03343_c = M_cpd00882_c	0	1000		#R04899: (1) Melilotate[c] <= (1) Phenylpropanoate[c]
R_rxn03355	M_cpd00001_c + M_cpd03345_c = 3 M_cpd00067_c + M_cpd03346_c	-1000	1000		#5-Hydroxyindoleacetaldehyde:oxygen oxidoreductase: (1) H2O[c] + (1) 5-Hydroxyindoleacetaldehyde[c] <=> (3) H+[c] + (1) 5-Hydroxyindoleacetate[c]
R_rxn03386	M_cpd00002_c + M_cpd00038_c + M_cpd03423_c + M_cpd03422_c = M_cpd00012_c + M_cpd00008_c + M_cpd00126_c + M_cpd03424_c	-1000	1000		#rxn03386: (1) ATP[c] + (1) GTP[c] + (1) Cobinamide[c] + (1) alpha-Ribazole[c] <=> (1) ADP[c] + (1) PPi[c] + (1) GMP[c] + (1) Vitamin B12[c]
R_rxn03433	M_cpd00001_c + M_cpd03572_c = M_cpd00067_c + M_cpd00010_c + M_cpd00876_c	0	1000		#(S)-3-Hydroxyisobutyryl-CoA hydrolase: (1) H2O[c] + (1) (S)-3-Hydroxyisobutyryl-CoA[c] => (1) CoA[c] + (1) H+[c] + (1) 3-Hydroxyisobutyrate[c]
R_rxn03459	M_cpd00175_c + M_cpd03654_c = M_cpd00014_c + M_cpd03655_c	-1000	1000		#(N-Acetylneuraminyl)-galactosylglucosylceramide N-acetylgalactosaminyltransferase: (1) UDP-N-acetyl-D-galactosamine[c] + (1) GD3[c] <=> (1) UDP[c] + (1) GD2[c]
R_rxn03460	M_cpd00043_c + M_cpd03655_c = M_cpd00014_c + M_cpd03661_c	-1000	1000		#R05110: (1) UDP-galactose[c] + (1) GD2[c] <=> (1) UDP[c] + (1) GD1b[c]
R_rxn03461	M_cpd00043_c + M_cpd03656_c = M_cpd00014_c + M_cpd03657_c	-1000	1000		#R05111: (1) UDP-galactose[c] + (1) GA2[c] <=> (1) UDP[c] + (1) GA1[c]
R_rxn03464	M_cpd00112_c + M_cpd03660_c = M_cpd00067_c + M_cpd00046_c + M_cpd03659_c	-1000	1000		#R05114: (1) CMP-N-acetylneuraminate[c] + (1) GT1b[c] <=> (1) CMP[c] + (1) H+[c] + (1) GQ1[c]
R_rxn03472	M_cpd00017_c + M_cpd03675_c = M_cpd00067_c + M_cpd00019_c + M_cpd03676_c	-1000	1000		#S-Adenosyl-L-methionine:(RS)-norcoclaurine 6-O-methyltransferase: (1) S-Adenosyl-L-methionine[c] + (1) (S)-Norcoclaurine[c] <=> (1) S-Adenosyl-homocysteine[c] + (1) H+[c] + (1) (S)-Coclaurine[c]
R_rxn03500	M_cpd00017_c + M_cpd03787_c = M_cpd00067_c + M_cpd00019_c + M_cpd03789_c	-1000	1000		#S-Adenosyl-L-methionine:(RS)-norcoclaurine 6-O-methyltransferase: (1) S-Adenosyl-L-methionine[c] + (1) Norcoclaurine[c] <=> (1) S-Adenosyl-homocysteine[c] + (1) H+[c] + (1) Coclaurine[c]
R_rxn03540	4 M_cpd00002_c + 4 M_cpd00001_c + 4 M_cpd00053_c + M_cpd03916_c = 4 M_cpd00067_c + 4 M_cpd00008_c + 4 M_cpd00009_c + 4 M_cpd00023_c + M_cpd03917_c	0	1000		#R05225: (4) H2O[c] + (4) ATP[c] + (4) L-Glutamine[c] + (1) Adenosyl cobyrinate diamide[c] => (4) ADP[c] + (4) Phosphate[c] + (4) L-Glutamate[c] + (4) H+[c] + (1) Adenosylcobyric acid[c]
R_rxn03548	M_cpd04015_c = 2 M_cpd00067_c + M_cpd04017_c	-1000	1000		#rxn03548: (1) trans-3-Chloro-2-propene-1-ol[c] <=> (2) H+[c] + (1) 3-Chloroallyl aldehyde[c]
R_rxn03549	M_cpd04016_c = 2 M_cpd00067_c + M_cpd04017_c	-1000	1000		#rxn03549: (1) cis-3-Chloro-2-propene-1-ol[c] <=> (2) H+[c] + (1) 3-Chloroallyl aldehyde[c]
R_rxn03553	M_cpd00001_c + M_cpd04017_c = 3 M_cpd00067_c + M_cpd04019_c	-1000	1000		#ADPglucose:sn-glycerol-3-phosphate 2-beta-D-glucosyltransferase: (1) H2O[c] + (1) 3-Chloroallyl aldehyde[c] <=> (3) H+[c] + (1) cis-3-Chloroacrylic acid[c]
R_rxn03622	M_cpd00004_c + M_cpd04111_c = M_cpd00003_c + M_cpd00782_c	0	1000		#pimeloyl-CoA:NAD+ oxidoreductase: (1) NAD[c] + (1) Pimeloyl-CoA[c] <= (1) NADH[c] + (1) 6-Carboxyhex-2-enoyl-CoA[c]
R_rxn03656	M_cpd00004_c + M_cpd03770_c = M_cpd00003_c + M_cpd01498_c	-1000	1000		#rxn03656: (1) NADH[c] + (1) 2-Chloromaleylacetate[c] <=> (1) NAD[c] + (1) Maleylacetate[c]
R_rxn03658	M_cpd00001_c + M_cpd04060_c = M_cpd00073_c + M_cpd04061_c	0	1000		#amidinoproclavaminate amidinohydrolase: (1) H2O[c] + (1) Amidinoproclavaminate[c] => (1) Urea[c] + (1) Proclavaminate[c]
R_rxn03744	M_cpd00067_c + M_cpd00004_c + M_cpd00007_c + M_cpd03956_c = M_cpd00003_c + M_cpd00001_c + M_cpd03957_c	0	1000		#R05444: (1) NADH[c] + (1) O2[c] + (1) H+[c] + (1) Ethylene[c] => (1) H2O[c] + (1) NAD[c] + (1) Ethylene oxide[c]
R_rxn03750	M_cpd00067_c + M_cpd00004_c + M_cpd00007_c + M_cpd03480_c = M_cpd00003_c + M_cpd00001_c + M_cpd00426_c	0	1000		#R05450: (1) NADH[c] + (1) O2[c] + (1) H+[c] + (1) 2-Hydroxyphenylacetate[c] => (1) H2O[c] + (1) NAD[c] + (1) Homogentisate[c]
R_rxn03763	M_cpd00007_c + M_cpd00024_c + M_cpd04059_c = M_cpd00011_c + M_cpd00036_c + M_cpd04060_c	0	1000		#deoxyamidinoproclavaminate,2-oxoglutarate:oxygen oxidoreductase (3-hydroxylating): (1) O2[c] + (1) 2-Oxoglutarate[c] + (1) Deoxyamidinoproclavaminate[c] => (1) CO2[c] + (1) Succinate[c] + (1) Amidinoproclavaminate[c]
R_rxn03764	M_cpd00002_c + M_cpd04058_c = M_cpd00012_c + 2 M_cpd00067_c + M_cpd00018_c + M_cpd04059_c	0	1000		#L-N2-(2-carboxyethyl)arginine cyclo-ligase (AMP-forming): (1) ATP[c] + (1) L-N2-(2-Carboxyethyl)arginine[c] => (1) PPi[c] + (1) AMP[c] + (2) H+[c] + (1) Deoxyamidinoproclavaminate[c]
R_rxn03765	M_cpd00007_c + M_cpd00024_c + M_cpd04061_c = M_cpd00001_c + M_cpd00011_c + M_cpd00036_c + M_cpd04062_c	0	1000		#proclavaminate,2-oxoglutarate:oxygen oxidoreductase (cyclyzing): (1) O2[c] + (1) 2-Oxoglutarate[c] + (1) Proclavaminate[c] => (1) H2O[c] + (1) CO2[c] + (1) Succinate[c] + (1) Dihydroclavaminate[c]
R_rxn03766	M_cpd00007_c + M_cpd00024_c + M_cpd04062_c = M_cpd00001_c + M_cpd00011_c + M_cpd00036_c + M_cpd04063_c	0	1000		#dihydroclavaminate,2-oxoglutarate:oxygen oxidoreductase (desaturating): (1) O2[c] + (1) 2-Oxoglutarate[c] + (1) Dihydroclavaminate[c] => (1) H2O[c] + (1) CO2[c] + (1) Succinate[c] + (1) Clavaminate[c]
R_rxn03852	M_cpd00861_c + M_cpd00946_c = M_cpd00014_c + M_cpd02967_c	-1000	1000		#UDP-N-acetyl-D-mannosamine:N-acetyl-beta-D-glucosaminyldiphosphoundecaprenol beta-1,4-N-acetylmannosaminyltransferase: (1) UDP-N-acetyl-D-mannosamine[c] + (1) Undecaprenyl diphospho N-acetyl-glucosamine[c] <=> (1) UDP[c] + (1) N-Acetyl-beta-D-mannosaminyl-1,4-N-acetyl-D- glucosaminyldiphosphoundecaprenol[c]
R_rxn03880	M_cpd00001_c + M_cpd04111_c = M_cpd04103_c	-1000	1000		#R05601: (1) H2O[c] + (1) 6-Carboxyhex-2-enoyl-CoA[c] <=> (1) 3-Hydroxypimelyl-CoA[c]
R_rxn04018	M_cpd00283_c = M_cpd00012_c + M_cpd00067_c + M_cpd03749_c	-1000	1000		#geranyl-diphosphate diphosphate-lyase [cyclizing, (-)-alpha-pinene-forming]: (1) Geranyldiphosphate[c] <=> (1) PPi[c] + (1) H+[c] + (1) alpha-Pinene[c]
R_rxn04046	2 M_cpd00067_c + M_cpd00017_c + M_cpd08368_c = M_cpd00019_c + M_cpd08369_c	0	1000		#Cobalt-precorrin-2 C(20)-methyltransferase: (1) S-Adenosyl-L-methionine[c] + (2) H+[c] + (1) Cobalt-precorrin 2[c] => (1) S-Adenosyl-homocysteine[c] + (1) Cobalt-precorrin 3[c]
R_rxn04047	M_cpd00017_c + M_cpd08369_c = M_cpd00019_c + M_cpd08370_c	-1000	1000		#R05809: (1) S-Adenosyl-L-methionine[c] + (1) Cobalt-precorrin 3[c] <=> (1) S-Adenosyl-homocysteine[c] + (1) Cobalt-precorrin 4[c]
R_rxn04049	M_cpd00001_c + M_cpd00017_c + M_cpd08371_c = M_cpd00067_c + M_cpd00071_c + M_cpd00019_c + M_cpd08372_c	0	1000		#R05811: (1) H2O[c] + (1) S-Adenosyl-L-methionine[c] + (1) Cobalt-precorrin 5[c] <=> (1) S-Adenosyl-homocysteine[c] + (1) H+[c] + (1) Acetaldehyde[c] + (1) Cobalt-precorrin 6[c]
R_rxn04050	M_cpd00067_c + M_cpd00005_c + M_cpd08372_c = M_cpd00006_c + M_cpd08373_c	0	1000		#R05812: (1) NADPH[c] + (1) H+[c] + (1) Cobalt-precorrin 6[c] <=> (1) NADP[c] + (1) Cobalt-precorrin 6B[c]
R_rxn04051	2 M_cpd00017_c + M_cpd08373_c = M_cpd00067_c + M_cpd00011_c + 2 M_cpd00019_c + M_cpd08375_c	-1000	1000		#R05813: (2) S-Adenosyl-L-methionine[c] + (1) Cobalt-precorrin 6B[c] <=> (1) CO2[c] + (2) S-Adenosyl-homocysteine[c] + (1) H+[c] + (1) Cobalt-precorrin 8[c]
R_rxn04053	2 M_cpd00002_c + 2 M_cpd00001_c + 2 M_cpd00053_c + M_cpd03421_c = 2 M_cpd00023_c + M_cpd03914_c	0	1000		#rxn04053: (2) H2O[c] + (2) ATP[c] + (2) L-Glutamine[c] + (1) Cobyrinate[c] <=> (2) L-Glutamate[c] + (1) Cob(II)yrinate diamide[c]
R_rxn04071	M_cpd00024_c + M_cpd00419_c = M_cpd00186_c + M_cpd00215_c	-1000	1000		#pyridoxamine:2-oxoglutarate aminotransferase: (1) 2-Oxoglutarate[c] + (1) PM[c] <=> (1) D-Glutamate[c] + (1) Pyridoxal[c]
R_rxn04074	M_cpd00001_c + M_cpd03957_c = M_cpd00992_c	0	1000		#ethylene oxide hydrolase: (1) H2O[c] + (1) Ethylene oxide[c] => (1) 1,2-Ethanediol[c]
R_rxn04179	M_cpd00289_c = M_cpd00012_c + M_cpd00067_c + M_cpd08692_c	0	1000		#Geranylgeranyl-diphosphate diphosphate-lyase (cyclizing, taxadiene forming): (1) Geranylgeranyl diphosphate[c] => (1) PPi[c] + (1) H+[c] + (1) Taxa-4,11-diene[c]
R_rxn04181	M_cpd00067_c + M_cpd00007_c + M_cpd00005_c + M_cpd08693_c = M_cpd00001_c + M_cpd00006_c + M_cpd08695_c	0	1000		#Taxa-4(20),11-dien-5alpha-ol,NADPH:oxygen oxidoreductase (13alpha-hyroxylating): (1) NADPH[c] + (1) O2[c] + (1) H+[c] + (1) Taxa-4(20),11(12)-dien-5alpha-ol[c] => (1) H2O[c] + (1) NADP[c] + (1) Taxa-4(20),11(12)-dien-5alpha,13alpha-diol[c]
R_rxn04191	M_cpd08695_c = M_cpd08697_c	0	1000		#R06318: (1) Taxa-4(20),11(12)-dien-5alpha,13alpha-diol[c] => (1) 10-Deacetyl-2-debenzoylbaccatin III[c]
R_rxn04269	M_cpd00067_c + M_cpd00004_c + M_cpd00007_c + M_cpd03749_c = M_cpd00003_c + M_cpd00001_c + M_cpd01783_c	-1000	1000		#alpha-Pinene monooxygenase: (1) NADH[c] + (1) O2[c] + (1) H+[c] + (1) alpha-Pinene[c] <=> (1) H2O[c] + (1) NAD[c] + (1) alpha-Pinene-oxide[c]
R_rxn04308	7 M_cpd00113_c + M_cpd08211_c = 7 M_cpd00012_c + 7 M_cpd00067_c + M_cpd02229_c	0	1000		#(2E,6E)-farnesyl-diphosphate:isopentenyl-diphosphate cistransferase (adding 8 isopentenyl units): (7) Isopentenyldiphosphate[c] + (1) trans,trans,cis-Geranylgeranyl diphosphate[c] => (7) PPi[c] + (7) H+[c] + (1) Bactoprenyl diphosphate[c]
R_rxn04391	M_cpd00026_c + M_cpd03505_c = M_cpd00014_c + M_cpd08920_c	-1000	1000		#UDP-glucose:anthocyanidin 3-O-D-glucosyltransferase: (1) UDP-glucose[c] + (1) Ephdine[c] <=> (1) UDP[c] + (1) Mirtillin[c]
R_rxn04407	M_cpd00398_c = M_cpd00001_c + M_cpd07097_c	-1000	1000		#rxn04407: (1) Naringenin[c] <=> (1) H2O[c] + (1) Daidzein[c]
R_rxn04595	M_cpd03343_c = M_cpd08304_c	0	1000		#R06780: (1) Phenylpropanoate[c] => (1) Dihydro-3-coumaric acid[c]
R_rxn04596	M_cpd00333_c = M_cpd09252_c	0	1000		#R06781: (1) (E)-Cinnamate[c] => (1) 3-Coumaric acid[c]
R_rxn04606	M_cpd00430_c = M_cpd03320_c	0	1000		#R06791: (1) PACT[c] => (1) 3-Hydroxyphenylacetate[c]
R_rxn04673	M_cpd02295_c + M_cpd03214_c = M_cpd00012_c + 2 M_cpd00067_c + M_cpd00011_c + M_cpd09410_c	0	1000		#R06858: (1) 1-4-Dihydroxy-2-naphthoate[c] + (1) Phytyl diphosphate[c] => (1) CO2[c] + (1) PPi[c] + (2) H+[c] + (1) Demethylphylloquinone[c]
R_rxn04684	M_cpd00001_c + M_cpd00457_c = M_cpd00009_c + M_cpd00098_c	-1000	1000		#Phosphocholine phosphohydrolase: (1) H2O[c] + (1) Phosphocholine[c] <=> (1) Phosphate[c] + (1) Choline[c]
R_rxn04706	M_cpd00001_c + M_cpd03326_c = M_cpd03708_c	-1000	1000		#2,4-dihydroxyhept-2-enedioate hydro-lyase: (1) H2O[c] + (1) 2-Hydroxyhepta-2,4-dienedioate[c] <=> (1) 2,4-Dihydroxyhept-2-enedioate[c]
R_rxn04724	2 M_cpd00067_c + M_cpd00004_c + M_cpd00007_c + M_cpd09791_c = M_cpd00003_c + M_cpd00001_c + M_cpd00011_c + M_cpd01871_c	0	1000		#salicylate,NADH:oxygen oxidoreductase (1-hydroxylating,decarboxylating): (1) NADH[c] + (1) O2[c] + (2) H+[c] + (1) 3-Methylsalicylate[c] => (1) H2O[c] + (1) NAD[c] + (1) CO2[c] + (1) 3-Methylcatechol[c]
R_rxn04758	M_cpd05513_c = M_cpd09433_c	-1000	1000		#R06949: (1) Neoxanthin[c] <=> (1) 9'-cis-Neoxanthin[c]
R_rxn04759	M_cpd05521_c = M_cpd09434_c	-1000	1000		#R06950: (1) Violaxanthin[c] <=> (1) 9-cis-Violaxanthin[c]
R_rxn04790	2 M_cpd00109_c + M_cpd03048_c = 2 M_cpd00067_c + 2 M_cpd00110_c + M_cpd00460_c	-1000	1000		#isethionate:ferricytochrome-c oxidoreductase: (2) Cytochrome c3+[c] + (1) Isethionate[c] <=> (2) H+[c] + (2) Cytochrome c2+[c] + (1) Sulfoacetaldehyde[c]
R_rxn04942	M_cpd00006_c + M_cpd01307_c = M_cpd00067_c + M_cpd00005_c + M_cpd00258_c	-1000	1000		#D-arabinitol:NADP+ oxidoreductase: (1) NADP[c] + (1) D-Lyxitol[c] <=> (1) NADPH[c] + (1) H+[c] + (1) D-Ribulose[c]
R_rxn04991	M_cpd00007_c + M_cpd00065_c + M_cpd00233_c = M_cpd00490_c + M_cpd03897_c	0	1000		#L-tryptophan,tetrahydrobiopterin:oxygen oxidoreductase(5-hydroxylating): (1) O2[c] + (1) L-Tryptophan[c] + (1) Tetrahydrobiopterin[c] => (1) 5-Hydroxy-L-tryptophan[c] + (1) 4a-Hydroxytetrahydrobiopterin[c]
R_rxn05023	M_cpd00001_c + M_cpd11217_c = M_cpd00067_c + M_cpd00010_c + M_cpd02295_c	0	1000		#1,4-dihydroxy-2-naphthoyl-CoA hydrolase: (1) H2O[c] + (1) 1,4-Dihydroxy-2-naphthoyl-CoA[c] => (1) CoA[c] + (1) H+[c] + (1) 1-4-Dihydroxy-2-naphthoate[c]
R_rxn05052	M_cpd00001_c + M_cpd00758_c = M_cpd00264_c + M_cpd00029_c	-1000	1000		#N8-acetylspermidine amidohydrolase: (1) H2O[c] + (1) N8-Acetylspermidine[c] <=> (1) Acetate[c] + (1) Spermidine[c]
R_rxn05104	M_cpd02791_c = M_cpd00001_c + M_cpd11295_c	0	1000		#S-methyl-5-thio-D-ribulose-1-phosphate hydro-lyase: (1) methylthioribulose-1-phosphate[c] => (1) H2O[c] + (1) 2,3-diketo5-methylthio-1-phosphopentane[c]
R_rxn05128	M_cpd00001_c + M_cpd11408_c = M_cpd00023_c + M_cpd00281_c	0	1000		#4-(Glutamylamino)butanoate amidohydrolase: (1) H2O[c] + (1) gamma-Glutamyl-GABA[c] <=> (1) L-Glutamate[c] + (1) GABA[c]
R_rxn05274	14 M_cpd00067_c + 5 M_cpd00070_c + 10 M_cpd00005_c + M_cpd00481_c = 4 M_cpd00001_c + 6 M_cpd00010_c + 5 M_cpd00011_c + 10 M_cpd00006_c + M_cpd11430_c	0	1000		#b-ketoacyl synthetase (Iso-C14:0): (10) NADPH[c] + (14) H+[c] + (5) Malonyl-CoA[c] + (1) Isobutyryl-CoA[c] => (4) H2O[c] + (10) NADP[c] + (6) CoA[c] + (5) CO2[c] + (1) fa1[c]
R_rxn05275	17 M_cpd00067_c + 6 M_cpd00070_c + 12 M_cpd00005_c + M_cpd01882_c = 5 M_cpd00001_c + 7 M_cpd00010_c + 6 M_cpd00011_c + 12 M_cpd00006_c + M_cpd11431_c	0	1000		#b-ketoacyl synthetase (Iso-C17:0): (12) NADPH[c] + (17) H+[c] + (6) Malonyl-CoA[c] + (1) Isovaleryl-CoA[c] => (5) H2O[c] + (12) NADP[c] + (7) CoA[c] + (6) CO2[c] + (1) fa11[c]
R_rxn05276	17 M_cpd00067_c + 6 M_cpd00070_c + 12 M_cpd00005_c + M_cpd00760_c = 5 M_cpd00001_c + 7 M_cpd00010_c + 6 M_cpd00011_c + 12 M_cpd00006_c + M_cpd11433_c	0	1000		#b-ketoacyl synthetase (Anteiso-C17:0): (12) NADPH[c] + (17) H+[c] + (6) Malonyl-CoA[c] + (1) 2-Methylbutyryl-CoA[c] => (5) H2O[c] + (12) NADP[c] + (7) CoA[c] + (6) CO2[c] + (1) fa12[c]
R_rxn05278	14 M_cpd00067_c + 5 M_cpd00070_c + 10 M_cpd00005_c + M_cpd01882_c = 4 M_cpd00001_c + 6 M_cpd00010_c + 5 M_cpd00011_c + 10 M_cpd00006_c + M_cpd11436_c	0	1000		#b-ketoacyl synthetase (Iso-C15:0): (10) NADPH[c] + (14) H+[c] + (5) Malonyl-CoA[c] + (1) Isovaleryl-CoA[c] => (4) H2O[c] + (10) NADP[c] + (6) CoA[c] + (5) CO2[c] + (1) fa3[c]
R_rxn05279	14 M_cpd00067_c + 5 M_cpd00070_c + 10 M_cpd00005_c + M_cpd00760_c = 4 M_cpd00001_c + 6 M_cpd00010_c + 5 M_cpd00011_c + 10 M_cpd00006_c + M_cpd11438_c	0	1000		#b-ketoacyl synthetase (Anteiso-C15:0): (10) NADPH[c] + (14) H+[c] + (5) Malonyl-CoA[c] + (1) 2-Methylbutyryl-CoA[c] => (4) H2O[c] + (10) NADP[c] + (6) CoA[c] + (5) CO2[c] + (1) fa4[c]
R_rxn05280	17 M_cpd00067_c + 6 M_cpd00070_c + 12 M_cpd00005_c + M_cpd00481_c = 5 M_cpd00001_c + 7 M_cpd00010_c + 6 M_cpd00011_c + 12 M_cpd00006_c + M_cpd11440_c	0	1000		#b-ketoacyl synthetase (Iso-C16:0): (12) NADPH[c] + (17) H+[c] + (6) Malonyl-CoA[c] + (1) Isobutyryl-CoA[c] => (5) H2O[c] + (12) NADP[c] + (7) CoA[c] + (6) CO2[c] + (1) fa6[c]
R_rxn05329	M_cpd11478_c = M_cpd00001_c + M_cpd11465_c	0	1000		#(3R)-3-Hydroxybutanoyl-[acyl-carrier-protein] hydro-lyase: (1) (R)-3-Hydroxybutanoyl-[acyl-carrier protein][c] <=> (1) H2O[c] + (1) But-2-enoyl-[acyl-carrier protein][c]
R_rxn05330	M_cpd11479_c = M_cpd00001_c + M_cpd11473_c	0	1000		#(3R)-3-Hydroxybutanoyl-[acyl-carrier-protein] hydro-lyase: (1) D-3-Hydroxyhexanoyl-[acp][c] <=> (1) H2O[c] + (1) (2E)-Hexenoyl-[acp][c]
R_rxn05331	M_cpd11480_c = M_cpd00001_c + M_cpd11469_c	0	1000		#(3R)-3-Hydroxybutanoyl-[acyl-carrier-protein] hydro-lyase: (1) D-3-Hydroxydodecanoyl-[acp][c] <=> (1) H2O[c] + (1) (2E)-Dodecenoyl-[acp][c]
R_rxn05332	M_cpd11481_c = M_cpd00001_c + M_cpd11477_c	0	1000		#(3R)-3-Hydroxypalmitoyl-[acyl-carrier-protein] hydro-lyase: (1) R-3-hydroxypalmitoyl-acyl-carrierprotein-[c] <=> (1) H2O[c] + (1) (2E)-Hexadecenoyl-[acp][c]
R_rxn05333	M_cpd11482_c = M_cpd00067_c + M_cpd00001_c + M_cpd11475_c	0	1000		#(3R)-3-Hydroxybutanoyl-[acyl-carrier-protein] hydro-lyase: (1) (R)-3-Hydroxydecanoyl-[acyl-carrier protein][c] <=> (1) H2O[c] + (1) H+[c] + (1) (2E)-Decenoyl-[acp][c]
R_rxn05334	M_cpd11483_c = M_cpd00001_c + M_cpd11471_c	0	1000		#(3R)-3-Hydroxybutanoyl-[acyl-carrier-protein] hydro-lyase: (1) (R)-3-Hydroxyoctanoyl-[acyl-carrier protein][c] <=> (1) H2O[c] + (1) (2E)-Octenoyl-[acp][c]
R_rxn05335	M_cpd11484_c = M_cpd00001_c + M_cpd11467_c	0	1000	Unknown	#(3R)-3-Hydroxypalmitoyl-[acyl-carrier-protein] hydro-lyase: (1) HMA[c] <=> (1) H2O[c] + (1) (2E)-Tetradecenoyl-[acp][c]
R_rxn05411	M_cpd11547_c = M_cpd00001_c + M_cpd11548_c	0	1000		#4-methyl-3-hydroxy-pentanoyl-ACP hydro-lyase: (1) 4-methyl-3-hydroxy-pentanoyl-ACP[c] <=> (1) H2O[c] + (1) 4-methyl-trans-pent-2-enoyl-ACP[c]
R_rxn05415	M_cpd11551_c = M_cpd00001_c + M_cpd11552_c	0	1000		#6-methyl-3-hydroxy-heptanoyl-ACP hydro-lyase: (1) 6-methyl-3-hydroxy-heptanoyl-ACP[c] <=> (1) H2O[c] + (1) 6-methyl-trans-hept-2-enoyl-ACP[c]
R_rxn05419	M_cpd11555_c = M_cpd00001_c + M_cpd11556_c	0	1000		#8-methyl-3-hydroxy-nonanoyl-ACP hydro-lyase: (1) 8-methyl-3-hydroxy-nonanoyl-ACP[c] <=> (1) H2O[c] + (1) 8-methyl-trans-non-2-enoyl-ACP[c]
R_rxn05423	M_cpd11559_c = M_cpd00001_c + M_cpd11560_c	0	1000		#10-methyl-3-hydroxy-undecanoyl-ACP hydro-lyase: (1) 10-methyl-3-hydroxy-undecanoyl-ACP[c] <=> (1) H2O[c] + (1) 10-methyl-trans-undec-2-enoyl-ACP[c]
R_rxn05427	M_cpd11563_c = M_cpd00001_c + M_cpd11564_c	0	1000		#12-methyl-3-hydroxy-tridecanoyl-ACP hydro-lyase: (1) 12-methyl-3-hydroxy-tridecanoyl-ACP[c] <=> (1) H2O[c] + (1) 12-methyl-trans-tridec-2-enoyl-ACP[c]
R_rxn05431	M_cpd11567_c = M_cpd00001_c + M_cpd11568_c	0	1000		#14-methyl-3-hydroxy-pentadecanoyl-ACP hydro-lyase: (1) 14-methyl-3-hydroxy-pentadecanoyl-ACP[c] <=> (1) H2O[c] + (1) 14-methyl-trans-pentadec-2-enoyl-ACP[c]
R_rxn05462	M_cpd11571_c = M_cpd00001_c + M_cpd11572_c	0	1000		#trans-Octodec-2-enoyl-ACP hydro-lyase: (1) 3-Hydroxyoctodecanoyl-ACP[c] <=> (1) H2O[c] + (1) trans-Octodec-2-enoyl-ACP[c]
R_rxn05472	M_cpd00067_e + M_cpd01553_e = M_cpd00067_c + M_cpd01553_c	-1000	1000		#2-(hydroxymethyl)phenol transport in/out via proton symport: (1) H+[e] + (1) Saligenin[e] <=> (1) H+[c] + (1) Saligenin[c]
R_rxn05570	M_cpd00002_c + M_cpd00001_c + M_cpd00870_e = M_cpd00067_c + M_cpd00008_c + M_cpd00009_c + M_cpd00870_c	-1000	1000		#gamma-butyrobetaine transport in via ABC system: (1) H2O[c] + (1) ATP[c] + (1) gamma-butyrobetaine[e] <=> (1) ADP[c] + (1) Phosphate[c] + (1) H+[c] + (1) gamma-butyrobetaine[c]
R_rxn05706	M_cpd00067_e + M_cpd00312_e = M_cpd00067_c + M_cpd00312_c	-1000	1000		#Histamine transport in via proton symport: (1) H+[e] + (1) Histamine[e] <=> (1) H+[c] + (1) Histamine[c]
R_rxn05725	M_cpd00067_e + M_cpd02233_e = M_cpd00067_c + M_cpd02233_c	-1000	1000		#2-Aminoethyl Phosphonic Acid transport in via proton symport: (1) H+[e] + (1) Ciliatine[e] <=> (1) H+[c] + (1) Ciliatine[c]
R_rxn05743	M_cpd00002_c + M_cpd00524_c = 2 M_cpd00067_c + M_cpd00008_c + M_cpd00191_c + M_cpd00095_c	-1000	0		#inositol catabolic reactions (lumped): (1) ATP[c] + (1) 2-Inosose[c] <=> (1) ADP[c] + (2) H+[c] + (1) Glycerone-phosphate[c] + (1) 3-Oxopropanoate[c]
R_rxn05828	M_cpd00007_c + M_cpd11611_c = M_cpd00025_c + M_cpd11722_c	0	0		#Acyl-CoA:oxygen 2-oxidoreductase: (1) O2[c] + (1) Acyl-CoA[c] => (1) H2O2[c] + (1) trans-2-Enoyl-CoA[c]
R_rxn05831	M_cpd00022_c + M_cpd11611_c = M_cpd00010_c + M_cpd11637_c	-1000	1000		#Acyl-CoA:acetyl-CoA C-acyltransferase: (1) Acetyl-CoA[c] + (1) Acyl-CoA[c] <=> (1) CoA[c] + (1) 3-Oxoacyl-CoA[c]
R_rxn05870	M_cpd00001_c + M_cpd00183_c + M_cpd11609_c = M_cpd00033_c + M_cpd00055_c + M_cpd11610_c	-1000	1000		#sarcosine:electron-transfer flavoprotein oxidoreductase (demethylating): (1) H2O[c] + (1) Sarcosine[c] + (1) A[c] <=> (1) Glycine[c] + (1) Formaldehyde[c] + (1) AH2[c]
R_rxn05884	M_cpd11610_c + M_cpd11616_c = M_cpd11609_c + M_cpd00195_c	0	1000		#primary alcohol:acceptor oxidoreductase: (1) 1-Alcohol[c] + (1) A[c] <= (1) AH2[c] + (1) RCHO[c]
R_rxn05926	M_cpd00100_c + 3 M_cpd11611_c = 3 M_cpd00067_c + 3 M_cpd00010_c + M_cpd11677_c	-1000	1000		#Acyl-CoA:L-carnitine O-palmitoyltransferase: (1) Glycerol[c] + (3) Acyl-CoA[c] <=> (3) CoA[c] + (3) H+[c] + (1) Triglyceride[c]
R_rxn05963	M_cpd00001_c + M_cpd11624_c = M_cpd00098_c + M_cpd11422_c	-1000	1000		#Phosphatidylcholine phosphatidohydrolase: (1) H2O[c] + (1) Lecithin[c] <=> (1) Choline[c] + (1) 1,2-diacyl-sn-glycerol 3-phosphate[c]
R_rxn05965	M_cpd00001_c + M_cpd11624_c = M_cpd00067_c + M_cpd00049_c + M_cpd02601_c	-1000	1000		#Phosphatidylcholine 2-acylhydrolase: (1) H2O[c] + (1) Lecithin[c] <=> (1) Carboxylic acid[c] + (1) H+[c] + (1) 2-Lysolecithin[c]
R_rxn05990	M_cpd00001_c + M_cpd11677_c = M_cpd00067_c + M_cpd00049_c + M_cpd11423_c	-1000	1000		#triacylglycerol acylhydrolase: (1) H2O[c] + (1) Triglyceride[c] <=> (1) Carboxylic acid[c] + (1) H+[c] + (1) 1,2-Diacyl-sn-glycerol[c]
R_rxn06099	M_cpd00001_c + M_cpd11979_c = M_cpd00067_c + M_cpd00049_c + M_cpd00301_c	-1000	1000		#Steryl-ester acylhydrolase: (1) H2O[c] + (1) Steryl ester[c] <=> (1) Carboxylic acid[c] + (1) H+[c] + (1) Sterol[c]
R_rxn06216	M_cpd11718_c = M_cpd00001_c + M_cpd11722_c	-1000	1000		#(3S)-3-Hydroxyacyl-CoA hydro-lyase: (1) (S)-3-Hydroxyacyl-CoA[c] <=> (1) H2O[c] + (1) trans-2-Enoyl-CoA[c]
R_rxn06222	M_cpd00301_c + M_cpd11423_c = M_cpd01297_c + M_cpd11979_c	-1000	1000		#1,2-Diacyl-sn-glycerol:sterol O-acyltransferase: (1) Sterol[c] + (1) 1,2-Diacyl-sn-glycerol[c] <=> (1) Glyceride[c] + (1) Steryl ester[c]
R_rxn06233	M_cpd00006_c + M_cpd00517_c = 2 M_cpd00067_c + M_cpd00005_c + M_cpd12300_c	-1000	1000		#R02756: (1) NADP[c] + (1) 1-Acyl-sn-glycerol 3-phosphate[c] <=> (1) NADPH[c] + (2) H+[c] + (1) Acylglycerone phosphate[c]
R_rxn06306	M_cpd00062_c + M_cpd02428_c = M_cpd00012_c + M_cpd00691_c	-1000	1000		#UTP:beta-L-arabinose-1-phosphate uridylyltransferase: (1) UTP[c] + (1) beta-L-Arabinose 1-phosphate[c] <=> (1) PPi[c] + (1) UDP-L-arabinose[c]
R_rxn06385	M_cpd00001_c + M_cpd11835_c = M_cpd00067_c + M_cpd00009_c + M_cpd12400_c	0	1000		#1-Alkyl-2-acetyl-sn-glycero-3-phosphate phosphohydrolase: (1) H2O[c] + (1) 2-Acetyl-1-alkyl-sn-glycero-3-phosphate[c] => (1) Phosphate[c] + (1) H+[c] + (1) 1-Alkyl-2-acetyl-sn-glycerol[c]
R_rxn06393	M_cpd00112_c + M_cpd00947_c = M_cpd00067_c + M_cpd00046_c + M_cpd12599_c	-1000	1000		#CMP-N-acetylneuraminate:lactosylceramide alpha-2,3-N-acetylneuraminyltransferase: (1) CMP-N-acetylneuraminate[c] + (1) LacCer[c] <=> (1) CMP[c] + (1) H+[c] + (1) GM3[c]
R_rxn06477	M_cpd01306_c = M_cpd03221_c	-1000	1000		#R03765: (1) Cycloartenol[c] <=> (1) Zymosterol[c]
R_rxn06494	2 M_cpd00067_c + M_cpd01401_c = M_cpd12844_c	-1000	1000		#rxn06494: (2) H+[c] + (1) Vitamin K1[c] <=> (1) Phytonadiol[c]
R_rxn06501	M_cpd01426_c + M_cpd11609_c = M_cpd11610_c + M_cpd03680_c	-1000	1000		#R03833: (1) (+)-Reticuline[c] + (1) A[c] <=> (1) 1,2-Dehydroreticuline[c] + (1) AH2[c]
R_rxn06527	M_cpd00111_c + M_cpd12072_c = 2 M_cpd00042_c + M_cpd12139_c	-1000	1000		#glutathione:protein-disulfide oxidoreductase: (1) Oxidized glutathione[c] + (1) Protein dithiol[c] <=> (2) GSH[c] + (1) Protein disulfide[c]
R_rxn06567	M_cpd00001_c + M_cpd12400_c = M_cpd00067_c + M_cpd00029_c + M_cpd12184_c	0	1000		#2-Acetyl-1-alkyl-sn-glycerol acetylhydrolase: (1) H2O[c] + (1) 1-Alkyl-2-acetyl-sn-glycerol[c] => (1) Acetate[c] + (1) H+[c] + (1) 1-Alkyl-sn-glycerol[c]
R_rxn06601	M_cpd00002_c + M_cpd12184_c = M_cpd00008_c + M_cpd12438_c	-1000	1000		#ATP:1-O-alkyl-sn-glycerol 3-phosphotransferase: (1) ATP[c] + (1) 1-Alkyl-sn-glycerol[c] <=> (1) ADP[c] + (1) 1-Alkyl-sn-glycero-3-phosphate[c]
R_rxn06609	M_cpd02043_c + M_cpd11609_c = M_cpd02259_c + M_cpd11610_c	-1000	1000		#R04160: (1) (S)-4-Hydroxymandelate[c] + (1) A[c] <=> (1) 4-Hydroxybenzoylformate[c] + (1) AH2[c]
R_rxn06677	M_cpd00208_c + M_cpd12508_c = M_cpd03194_c + M_cpd11712_c	0	1000		#Protein-N(pai)-phosphohistidine:sugar N(pai)-phosphotransferase: (1) LACT[c] + (1) Protein N-pros-phosphohistidine[c] => (1) Lactose-6-phosphate[c] + (1) Protein histidine[c]
R_rxn06730	M_cpd00007_c + M_cpd11610_c + M_cpd12554_c = 2 M_cpd00001_c + M_cpd11609_c + M_cpd12606_c	0	1000		#O-1-Alkyl-2-acyl-sn-glycero-3-phosphoethanolamine,hydrogen-donor:oxygen oxidoreductase: (1) O2[c] + (1) AH2[c] + (1) 1-Alkyl-2-acylglycerophosphoethanolamine[c] => (2) H2O[c] + (1) A[c] + (1) Plasmenylethanolamine[c]
R_rxn06831	M_cpd00067_c + M_cpd00017_c + M_cpd11425_c = M_cpd00019_c + M_cpd11451_c	0	1000		#S-adenosyl-L-methione:demethylmenaquinone methyltransferase: (1) S-Adenosyl-L-methionine[c] + (1) H+[c] + (1) 2dmmq7[c] => (1) S-Adenosyl-homocysteine[c] + (1) mql7[c]
R_rxn06832	M_cpd00017_c + M_cpd11425_c = M_cpd00019_c + M_cpd12844_c	0	1000		#rxn06832: (1) S-Adenosyl-L-methionine[c] + (1) 2dmmq7[c] <=> (1) S-Adenosyl-homocysteine[c] + (1) Phytonadiol[c]
R_rxn06890	M_cpd00001_c + M_cpd15064_c = 3 M_cpd00067_c + M_cpd04019_c	0	1000		#R05238: (1) H2O[c] + (1) cis-3-Chloroallyl aldehyde[c] => (3) H+[c] + (1) cis-3-Chloroacrylic acid[c]
R_rxn06942	M_cpd00017_c + M_cpd03449_c = M_cpd00019_c + M_cpd11669_c	-1000	1000		#3-demethylubiquinone-9 3-o-methyltransferase: (1) S-Adenosyl-L-methionine[c] + (1) 2-Octaprenyl-3-methyl-5-hydroxy-6-methoxy-1,4-benzoquinone[c] <=> (1) S-Adenosyl-homocysteine[c] + (1) Q[c]
R_rxn07059	M_cpd00067_c + M_cpd00001_c + M_cpd03611_c = M_cpd00013_c + M_cpd11636_c	-1000	1000		#rxn07059: (1) H2O[c] + (1) H+[c] + (1) Amidines[c] <=> (1) NH3[c] + (1) Amide[c]
R_rxn07070	M_cpd02229_c = M_cpd03491_c	0	1000		#[poly-N-acetyl-D-glucosaminyl-(1->4)-(N-acetyl-D-muramoylpentapeptide)]-diphosphoundecaprenol:[N-acetyl-D-glucosaminyl-(1->4)-N-acetyl-D-muramoylpentapeptide]-diphosphoundecaprenol polysaccharidetransferase: (1) Undecaprenyl-diphospho-N-acetylmuramoyl-(N-acetylglucosamine)-L-alanyl-gamma-D-glutamyl-L-lysyl-D-alanyl-D-alanine[c] <= (1) Bactoprenyl diphosphate[c]
R_rxn07121	M_cpd01651_c = M_cpd03377_c	-1000	1000		#rxn07121: (1) L-3-Cyanoalanine[c] <=> (1) 3-Aminopropiononitrile[c]
R_rxn07124	M_cpd00868_c = M_cpd00011_c + M_cpd02043_c	-1000	1000		#rxn07124: (1) p-hydroxyphenylpyruvate[c] <=> (1) CO2[c] + (1) (S)-4-Hydroxymandelate[c]
R_rxn07199	2 M_cpd11849_c + M_cpd14475_c = M_cpd00001_c + M_cpd11848_c + M_cpd14474_c	-1000	1000		#thiol-containing-reductant:hydroperoxide oxidoreductase: (2) RSH[c] + (1) ROOH[c] <=> (1) H2O[c] + (1) ROH[c] + (1) R-S-S-R[c]
R_rxn07237	M_cpd00003_c + M_cpd00057_c = M_cpd00067_c + M_cpd00004_c + M_cpd11733_c	-1000	1000		#alcohol:NAD+ oxidoreductase: (1) NAD[c] + (1) Alcohol[c] <=> (1) NADH[c] + (1) H+[c] + (1) Ketone[c]
R_rxn07264	M_cpd00001_c + M_cpd12678_c = M_cpd00067_c + M_cpd00049_c + M_cpd02649_c	-1000	1000		#Plasmanylcholine 2-acylhydrolase: (1) H2O[c] + (1) 1-Radyl-2-acyl-sn-glycero-3-phosphocholine[c] <=> (1) Carboxylic acid[c] + (1) H+[c] + (1) 1-Alkyl-sn-glycero-3-phosphocholine[c]
R_rxn07266	M_cpd00256_c + M_cpd12273_c = M_cpd00067_c + M_cpd00046_c + M_cpd12678_c	-1000	1000		#R07389: (1) CDPcholine[c] + (1) 1-Alkyl-2-acylglycerol[c] <=> (1) CMP[c] + (1) H+[c] + (1) 1-Radyl-2-acyl-sn-glycero-3-phosphocholine[c]
R_rxn07313	M_cpd05727_c = M_cpd01451_c	-1000	1000		#R07482: (1) 24-Methylenecycloartanol[c] <=> (1) Cycloeucalenol[c]
R_rxn07314	M_cpd00067_c + M_cpd00005_c + M_cpd08347_c = M_cpd00006_c + M_cpd14513_c	-1000	1000		#R07483: (1) NADPH[c] + (1) H+[c] + (1) delta8,14 -Sterol[c] <=> (1) NADP[c] + (1) 4alpha-Methylfecosterol[c]
R_rxn07321	M_cpd08359_c = M_cpd14514_c	-1000	1000		#R07490: (1) 24-Methylene lophenol[c] <=> (1) Episterol[c]
R_rxn07351	2 M_cpd00067_c + M_cpd14601_c = 2 M_cpd11640_c + M_cpd14605_c	-1000	1000		#rxn07351: (2) H+[c] + (1) Rhodopin[c] <=> (2) H2[c] + (1) 3,4-Dehydrorhodopin[c]
R_rxn07644	M_cpd00001_c + M_cpd14795_c = M_cpd01647_c	-1000	1000		#2-phenylacetamide hydro-lyase (nitrile-forming): (1) H2O[c] + (1) Benzyl cyanide[c] <=> (1) 2-Phenylacetamide[c]
R_rxn07649	M_cpd00001_c + M_cpd11624_c = M_cpd02601_c + M_cpd03850_c	-1000	1000		#R07859: (1) H2O[c] + (1) Lecithin[c] <=> (1) 2-Lysolecithin[c] + (1) Linolenate[c]
R_rxn07650	M_cpd00001_c + M_cpd11624_c = M_cpd02603_c + M_cpd03850_c	-1000	1000		#R07860: (1) H2O[c] + (1) Lecithin[c] <=> (1) 3-Lysolecithin[c] + (1) Linolenate[c]
R_rxn07677	M_cpd00002_c + M_cpd00010_c + M_cpd02905_c = M_cpd00012_c + M_cpd00018_c + M_cpd15043_c	0	1000		#R07887: (1) ATP[c] + (1) CoA[c] + (1) OPC-8:0[c] => (1) PPi[c] + (1) AMP[c] + (1) OPC8-CoA[c]
R_rxn07678	M_cpd00067_c + M_cpd00015_c + M_cpd15043_c = M_cpd00982_c + M_cpd15044_c	-1000	1000		#R07888: (1) FAD[c] + (1) H+[c] + (1) OPC8-CoA[c] <=> (1) FADH2[c] + (1) trans-2-Enoyl-OPC8-CoA[c]
R_rxn07679	M_cpd15045_c = M_cpd00001_c + M_cpd15044_c	-1000	1000		#R07889: (1) 3-Hydroxy-OPC8-CoA[c] <=> (1) H2O[c] + (1) trans-2-Enoyl-OPC8-CoA[c]
R_rxn07681	M_cpd00022_c + M_cpd15047_c = M_cpd00010_c + M_cpd15046_c	-1000	1000		#R07891: (1) Acetyl-CoA[c] + (1) OPC6-CoA[c] <=> (1) CoA[c] + (1) 3-Oxo-OPC8-CoA[c]
R_rxn07682	M_cpd00067_c + M_cpd00015_c + M_cpd15047_c = M_cpd00982_c + M_cpd15048_c	-1000	1000		#R07892: (1) FAD[c] + (1) H+[c] + (1) OPC6-CoA[c] <=> (1) FADH2[c] + (1) trans-2-Enoyl-OPC6-CoA[c]
R_rxn07683	M_cpd15049_c = M_cpd00001_c + M_cpd15048_c	-1000	1000		#R07893: (1) 3-Hydroxy-OPC6-CoA[c] <=> (1) H2O[c] + (1) trans-2-Enoyl-OPC6-CoA[c]
R_rxn07685	M_cpd00022_c + M_cpd15051_c = M_cpd00010_c + M_cpd15050_c	-1000	1000		#R07895: (1) Acetyl-CoA[c] + (1) OPC4-CoA[c] <=> (1) CoA[c] + (1) 3-Oxo-OPC6-CoA[c]
R_rxn07686	M_cpd00067_c + M_cpd00015_c + M_cpd15051_c = M_cpd00982_c + M_cpd15052_c	-1000	1000		#R07896: (1) FAD[c] + (1) H+[c] + (1) OPC4-CoA[c] <=> (1) FADH2[c] + (1) trans-2-Enoyl-OPC4-CoA[c]
R_rxn07687	M_cpd15053_c = M_cpd00001_c + M_cpd15052_c	-1000	1000		#R07897: (1) 3-Hydroxy-OPC4-CoA[c] <=> (1) H2O[c] + (1) trans-2-Enoyl-OPC4-CoA[c]
R_rxn07689	M_cpd00022_c + M_cpd15055_c = M_cpd00010_c + M_cpd15054_c	-1000	1000		#R07899: (1) Acetyl-CoA[c] + (1) (+)-7-Isojasmonic acid CoA[c] <=> (1) CoA[c] + (1) 3-Oxo-OPC4-CoA[c]
R_rxn07692	M_cpd00001_c + M_cpd15055_c = 2 M_cpd00067_c + M_cpd00010_c + M_cpd15033_c	0	1000		#R07902: (1) H2O[c] + (1) (+)-7-Isojasmonic acid CoA[c] => (1) CoA[c] + (2) H+[c] + (1) (+)-7-Isojasmonic acid[c]
R_rxn07701	M_cpd00026_c + M_cpd08920_c = M_cpd00014_c + M_cpd15028_c	-1000	1000		#R07911: (1) UDP-glucose[c] + (1) Mirtillin[c] <=> (1) UDP[c] + (1) Delphin[c]
R_rxn07713	M_cpd00067_c + M_cpd00026_c + M_cpd15029_c = M_cpd00014_c + M_cpd15070_c	-1000	1000		#UDP-glucose:anthocyanin 3'-O-beta-D-glucosyltransferase: (1) UDP-glucose[c] + (1) H+[c] + (1) Delphinidin 3-glucoside 5-caffoyl-glucoside[c] <=> (1) UDP[c] + (1) Albireodelphin[c]
R_rxn07877	M_cpd00002_c + M_cpd00010_c + M_cpd15166_c = M_cpd00012_c + M_cpd00018_c + M_cpd15168_c	0	1000		#citronellyl-CoA ligase: (1) ATP[c] + (1) CoA[c] + (1) Citronellate[c] => (1) PPi[c] + (1) AMP[c] + (1) Citronellyl-CoA[c]
R_rxn07880	M_cpd00010_c + M_cpd15170_c = M_cpd00022_c + M_cpd15174_c	-1000	1000		#7-methyl-3-oxo-6-octenoyl-CoA:acetyl-CoA C-acyltransferase: (1) CoA[c] + (1) 7-Methyl-3-oxo-6-octenoyl-CoA[c] <=> (1) Acetyl-CoA[c] + (1) 5-Methylhex-4-enoyl-CoA[c]
R_rxn07881	M_cpd00067_c + M_cpd00015_c + M_cpd15174_c = M_cpd00982_c + M_cpd15172_c	-1000	1000		#R08092: (1) FAD[c] + (1) H+[c] + (1) 5-Methylhex-4-enoyl-CoA[c] <=> (1) FADH2[c] + (1) (2E)-5-Methylhexa-2,4-dienoyl-CoA[c]
R_rxn07882	M_cpd00001_c + M_cpd15172_c = M_cpd15173_c	-1000	1000		#3-hydroxy-5-methylhex-4-enoyl-CoA hydro-lyase: (1) H2O[c] + (1) (2E)-5-Methylhexa-2,4-dienoyl-CoA[c] <=> (1) 3-Hydroxy-5-methylhex-4-enoyl-CoA[c]
R_rxn07884	M_cpd00010_c + M_cpd15175_c = M_cpd00067_c + M_cpd00022_c + M_cpd01966_c	-1000	1000		#3-methylcrotonyl-CoA:acetyl-CoA C-acyltransferase: (1) CoA[c] + (1) 5-Methyl-3-oxo-4-hexenoyl-CoA[c] <=> (1) Acetyl-CoA[c] + (1) H+[c] + (1) Dimethylacryloyl-CoA[c]
R_rxn07886	M_cpd00001_c + M_cpd15169_c = 2 M_cpd00067_c + M_cpd00010_c + M_cpd15165_c	0	1000		#R08097: (1) CoA[c] + (2) H+[c] + (1) Geranic acid[c] <= (1) H2O[c] + (1) trans-Geranyl-CoA[c]
R_rxn07925	M_cpd01570_c = M_cpd01570_e	-1000	0		#23cAMP transport via diffusion (extracellular to periplasm): (1) 2',3'-Cyclic AMP[c] <=> (1) 2',3'-Cyclic AMP[e]
R_rxn07926	M_cpd01571_c = M_cpd01571_e	-1000	0		#23cCMP transport via diffusion (extracellular to periplasm): (1) 2',3'-Cyclic CMP[c] <=> (1) 2',3'-Cyclic CMP[e]
R_rxn07927	M_cpd03702_c = M_cpd03702_e	-1000	1000		#23cGMP transport via diffusion (extracellular to periplasm): (1) 2',3'-Cyclic GMP[c] <=> (1) 2',3'-Cyclic GMP[e]
R_rxn07928	M_cpd01572_c = M_cpd01572_e	-1000	0		#23cUMP transport via diffusion (extracellular to periplasm): (1) 2',3'-Cyclic UMP[c] <=> (1) 2',3'-Cyclic UMP[e]
R_rxn08019	M_cpd00002_c + M_cpd11493_c + M_cpd01080_c = M_cpd00012_c + 2 M_cpd00067_c + M_cpd00018_c + M_cpd15268_c	0	1000		#stearate-[acyl-carrier-protein] ligase: (1) ATP[c] + (1) ocdca[c] + (1) ACP[c] => (1) PPi[c] + (1) AMP[c] + (2) H+[c] + (1) Octadecanoyl-ACP[c]
R_rxn08022	M_cpd00002_c + M_cpd11493_c + M_cpd03846_c = M_cpd00012_c + M_cpd00067_c + M_cpd00018_c + M_cpd11470_c	0	1000		#RXN-5741.c: (1) ATP[c] + (1) octanoate[c] + (1) ACP[c] => (1) PPi[c] + (1) AMP[c] + (1) H+[c] + (1) Octanoyl-ACP[c]
R_rxn08023	M_cpd15454_c + M_cpd15581_c = M_cpd00297_c + M_cpd15582_c	-1000	1000		#FUC4NACTRANS-RXN.c: (1) dTDP-4-acetamido-4,6-dideoxy-D-galactose[c] + (1) Undecaprenyl-diphospho-N-acetylglucosamine-N-acetylmannosaminuronate[c] <=> (1) dTDP[c] + (1) Undecaprenyl-diphospho N-acetylglucosamine-N-acetylmannosaminuronate-N-acetamido-4,6-dideoxy-D-galactose[c]
R_rxn08045	M_cpd03732_c + M_cpd00946_c = M_cpd00014_c + M_cpd15581_c	-1000	1000		#UDP-N-acetyl-D-mannosaminuronic acid transferase: (1) Undecaprenyl diphospho N-acetyl-glucosamine[c] + (1) UDP-N-acetyl-D-mannosaminouronate[c] <=> (1) UDP[c] + (1) Undecaprenyl-diphospho-N-acetylglucosamine-N-acetylmannosaminuronate[c]
R_rxn08158	M_cpd00061_c + M_cpd00059_e = M_cpd00020_c + M_cpd14905_c	-1000	1000		#RXN0-2461.cp: (1) L-Ascorbate[e] + (1) Phosphoenolpyruvate[c] <=> (1) Pyruvate[c] + (1) L-Ascorbate 6-phosphate[c]
R_rxn08171	M_cpd00067_c + 2 M_cpd00042_c + M_cpd01048_c = M_cpd00001_c + M_cpd00111_c + M_cpd04098_c	-1000	1000		#arsenate reductase: (2) GSH[c] + (1) H+[c] + (1) Arsenate[c] <=> (1) H2O[c] + (1) Oxidized glutathione[c] + (1) Arsenite[c]
R_rxn08194	M_cpd00002_c + M_cpd00635_c = M_cpd00421_c + M_cpd00166_c	-1000	1000		#ATP:cob(I)alamin Co-beta-adenosyltransferase: (1) ATP[c] + (1) Cbl[c] <=> (1) Calomide[c] + (1) Triphosphate[c]
R_rxn08196	M_cpd00067_e + M_cpd01012_c = M_cpd00067_c + M_cpd01012_e	0	1000		#TRANS-RXN0-244.cp: (1) H+[e] + (1) Cd2+[c] <=> (1) H+[c] + (1) Cd2+[e]
R_rxn08270	M_cpd00067_e + M_cpd08305_e = M_cpd00067_c + M_cpd08305_c	-1000	1000		#cronobetaine outward transport (H+ antiport): (1) H+[e] + (1) crotonobetaine[e] <=> (1) H+[c] + (1) crotonobetaine[c]
R_rxn08406	M_cpd15457_e = M_cpd15457_c	-1000	1000		#enterobacterial common antigen (x4) core oligosaccharide lipid A transport (periplasm to extracellular): (1) (enterobacterial common antigen)x4 core oligosaccharide lipid A[e] <=> (1) (enterobacterial common antigen)x4 core oligosaccharide lipid A[c]
R_rxn08407	4 M_cpd00067_c + M_cpd15432_c + M_cpd15458_c = M_cpd02229_c + M_cpd15457_c	-1000	1000		#enterobacterial common antigen (x4) O-antigen ligase (periplasm): (4) H+[c] + (1) core oligosaccharide lipid A[c] + (1) (enterobacterial common antigen)x4 undecaprenyl-diphosphate[c] <=> (1) Bactoprenyl diphosphate[c] + (1) (enterobacterial common antigen)x4 core oligosaccharide lipid A[c]
R_rxn08408	2 M_cpd15582_c = M_cpd02229_c + M_cpd15455_c	-1000	1000		#enterobacterial common antigen polymerase (periplasm): (2) Undecaprenyl-diphospho N-acetylglucosamine-N-acetylmannosaminuronate-N-acetamido-4,6-dideoxy-D-galactose[c] <=> (1) Bactoprenyl diphosphate[c] + (1) (enterobacterial common antigen)x2 undecaprenyl-diphosphate[c]
R_rxn08409	M_cpd15582_c + M_cpd15455_c = M_cpd02229_c + M_cpd15456_c	-1000	1000		#enterobacterial common antigen polymerase (periplasm): (1) (enterobacterial common antigen)x2 undecaprenyl-diphosphate[c] + (1) Undecaprenyl-diphospho N-acetylglucosamine-N-acetylmannosaminuronate-N-acetamido-4,6-dideoxy-D-galactose[c] <=> (1) Bactoprenyl diphosphate[c] + (1) (enterobacterial common antigen)x3 undecaprenyl-diphosphate[c]
R_rxn08410	M_cpd15582_c + M_cpd15456_c = M_cpd02229_c + M_cpd15458_c	-1000	1000		#enterobacterial common antigen polymerase (periplasm): (1) (enterobacterial common antigen)x3 undecaprenyl-diphosphate[c] + (1) Undecaprenyl-diphospho N-acetylglucosamine-N-acetylmannosaminuronate-N-acetamido-4,6-dideoxy-D-galactose[c] <=> (1) Bactoprenyl diphosphate[c] + (1) (enterobacterial common antigen)x4 undecaprenyl-diphosphate[c]
R_rxn08420	3 M_cpd02494_c + 3 M_cpd15564_c = 12 M_cpd00067_c + 6 M_cpd00018_c + M_cpd03453_c	-1000	1000		#ENTG-RXN.c: (3) (2,3-Dihydroxybenzoyl)adenylate[c] + (3) L-seryl-AMP[c] <=> (6) AMP[c] + (12) H+[c] + (1) Enterobactin[c]
R_rxn08435	M_cpd00001_c + M_cpd15294_c = M_cpd11493_c + M_cpd15298_c	0	1000		#fatty-acyl-ACP hydrolase: (1) H2O[c] + (1) Tetradecenoyl-ACP[c] <=> (1) ACP[c] + (1) tetradecenoate[c]
R_rxn08437	M_cpd00001_c + M_cpd15239_c = M_cpd11493_c + M_cpd15237_c	-1000	1000		#fatty-acyl-ACP hydrolase: (1) H2O[c] + (1) Hexadecenoyl-ACP[c] <=> (1) ACP[c] + (1) hexadecenoate[c]
R_rxn08443	M_cpd00001_c + M_cpd15238_c = 2 M_cpd00067_c + M_cpd00010_c + M_cpd15237_c	0	1000		#fatty-acid-CoA thioesterase (hexadecenoate): (1) H2O[c] + (1) Hexadecenoyl-CoA[c] => (1) CoA[c] + (2) H+[c] + (1) hexadecenoate[c]
R_rxn08554	M_cpd00507_c = M_cpd00507_e	-1000	1000		#glycero-3-phosphocholine transport via diffusion (extracellular to periplasm): (1) Glycerophosphocholine[c] <=> (1) Glycerophosphocholine[e]
R_rxn08603	M_cpd00001_c + M_cpd00007_c + M_cpd15478_c = M_cpd00025_c + M_cpd00013_c + M_cpd11341_c	0	1000		#RXN0-3921.c: (1) H2O[c] + (1) O2[c] + (1) gamma-glutamyl-putrescine[c] => (1) NH3[c] + (1) H2O2[c] + (1) gamma-glutamyl-gamma-butyraldehyde[c]
R_rxn08604	M_cpd00002_c + M_cpd00023_c + M_cpd00118_c = M_cpd00067_c + M_cpd00008_c + M_cpd00009_c + M_cpd15478_c	0	1000		#gamma glutamyl putrescine synthase: (1) ATP[c] + (1) L-Glutamate[c] + (1) Putrescine[c] <=> (1) ADP[c] + (1) Phosphate[c] + (1) H+[c] + (1) gamma-glutamyl-putrescine[c]
R_rxn08714	M_cpd00067_e + M_cpd01113_e = M_cpd00067_c + M_cpd01113_c	-1000	1000		#hexanoate transport via proton symport, reversible (periplasm): (1) H+[e] + (1) Hexanoate[e] <=> (1) H+[c] + (1) Hexanoate[c]
R_rxn08716	M_cpd00067_e + M_cpd00531_c = M_cpd00067_c + M_cpd00531_e	0	1000		#mercury (Hg+2) transport out via proton antiport (periplasm): (1) H+[e] + (1) Hg2+[c] <=> (1) H+[c] + (1) Hg2+[e]
R_rxn08864	M_cpd00386_c = M_cpd00386_e	-1000	1000		#D-Malate transport via diffusion (extracellular to periplasm): (1) D-Malate[c] <=> (1) D-Malate[e]
R_rxn09062	M_cpd00001_c + M_cpd15521_c = M_cpd00067_c + M_cpd00009_c + M_cpd15306_c	0	1000		#Phosphatidate phosphatase (periplasmic, n-C12:0): (1) H2O[c] + (1) 1,2-didodecanoyl-sn-glycerol 3-phosphate[c] => (1) Phosphate[c] + (1) H+[c] + (1) 1,2-Diacyl-sn-glycerol didodecanoyl[c]
R_rxn09064	M_cpd00001_c + M_cpd15523_c = M_cpd00067_c + M_cpd00009_c + M_cpd15308_c	0	1000		#Phosphatidate phosphatase (periplasmic, n-C14:1): (1) H2O[c] + (1) 1,2-ditetradec-7-enoyl-sn-glycerol 3-phosphate[c] => (1) Phosphate[c] + (1) H+[c] + (1) 1,2-Diacyl-sn-glycerol ditetradec-7-enoyl[c]
R_rxn09066	M_cpd00001_c + M_cpd15525_c = M_cpd00067_c + M_cpd00009_c + M_cpd15310_c	0	1000		#Phosphatidate phosphatase (periplasmic, n-C16:1): (1) H2O[c] + (1) 1,2-dihexadec-9-enoyl-sn-glycerol 3-phosphate[c] => (1) Phosphate[c] + (1) H+[c] + (1) 1,2-Diacyl-sn-glycerol dihexadec-9-enoyl[c]
R_rxn09068	M_cpd00001_c + M_cpd15527_c = M_cpd00067_c + M_cpd00009_c + M_cpd15312_c	0	1000		#Phosphatidate phosphatase (periplasmic, n-C18:1): (1) H2O[c] + (1) 1,2-dioctadec-11-enoyl-sn-glycerol 3-phosphate[c] => (1) Phosphate[c] + (1) H+[c] + (1) 1,2-Diacyl-sn-glycerol dioctadec-11-enoyl[c]
R_rxn09220	2 M_cpd00007_c + M_cpd15499_c = 2 M_cpd00067_c + M_cpd15500_c + 2 M_cpd00532_c	0	1000		#quinol monooxygenase (menaquinol 8): (2) O2[c] + (1) Menaquinol 8[c] => (2) H+[c] + (2) O2-[c] + (1) Menaquinone 8[c]
R_rxn09245	M_cpd00067_c + M_cpd00002_c + M_cpd00054_c = M_cpd00012_c + M_cpd15564_c	-1000	1000		#(L-seryl)adenylate synthase: (1) ATP[c] + (1) L-Serine[c] + (1) H+[c] <=> (1) PPi[c] + (1) L-seryl-AMP[c]
R_rxn09284	M_cpd00666_c = M_cpd00666_e	-1000	1000		#Tartrate transport via diffusion (extracellular to periplasm): (1) Tartrate[c] <=> (1) Tartrate[e]
R_rxn09386	M_cpd00067_e + M_cpd00261_e = M_cpd00067_c + M_cpd00261_c	-1000	1000		#L-xylulose transport in via proton symport (periplasm): (1) H+[e] + (1) L-Lyxulose[e] <=> (1) H+[c] + (1) L-Lyxulose[c]
R_rxn09455	M_cpd00001_c + M_cpd11825_c = M_cpd11493_c + M_cpd15269_c	-1000	1000		#fatty-acyl-ACP hydrolase: (1) H2O[c] + (1) Octadecenoyl-ACP[c] <=> (1) ACP[c] + (1) octadecenoate[c]
R_rxn09468	8 M_cpd00003_c + 8 M_cpd00001_c + 8 M_cpd00010_c + 8 M_cpd00007_c + M_cpd00005_c + M_cpd15274_c = 8 M_cpd00067_c + 8 M_cpd00004_c + 9 M_cpd00022_c + 8 M_cpd00025_c + M_cpd00006_c	0	1000		#Fatty acid oxidation: (8) H2O[c] + (8) NAD[c] + (1) NADPH[c] + (8) O2[c] + (8) CoA[c] + (1) Octadecenoyl-CoA[c] => (8) NADH[c] + (1) NADP[c] + (9) Acetyl-CoA[c] + (8) H2O2[c] + (8) H+[c]
R_rxn09693	M_cpd00067_e + M_cpd00104_e = M_cpd00067_c + M_cpd00104_c	0	1000		#Biotin uptake: (1) H+[e] + (1) BIOT[e] <=> (1) H+[c] + (1) BIOT[c]
R_rxn09842	M_cpd05235_c = M_cpd05235_e	-1000	1000		#fatty acid peroxisomal transport: (1) tetracosanoate[c] <=> (1) tetracosanoate[e]
R_rxn09888	M_cpd00017_c + M_cpd00307_c = M_cpd00067_c + M_cpd00019_c + M_cpd01587_c	-1000	1000		#cytosine 5-methyltransferase: (1) S-Adenosyl-L-methionine[c] + (1) Cytosine[c] <=> (1) S-Adenosyl-homocysteine[c] + (1) H+[c] + (1) 5-Methylcytosine[c]
R_rxn09941	M_cpd00060_c + M_cpd00025_c = M_cpd00001_c + M_cpd11576_c	-1000	1000		#L-methionine R-oxide (H2O2): (1) H2O2[c] + (1) L-Methionine[c] <=> (1) H2O[c] + (1) L-methionine R-oxide[c]
R_rxn09973	M_cpd00003_c + M_cpd00001_c + M_cpd15611_c = 2 M_cpd00067_c + M_cpd00004_c + M_cpd01113_c	-1000	1000		#aldehyde dehydrogenase [NAD(P)+]: (1) H2O[c] + (1) NAD[c] + (1) hexanal[c] <=> (1) NADH[c] + (2) H+[c] + (1) Hexanoate[c]
R_rxn10075	3 M_cpd00001_c + M_cpd11295_c = 6 M_cpd00067_c + M_cpd00009_c + M_cpd00047_c + M_cpd00869_c	0	1000		#2,3-diketo-5-methylthio-1-phosphopentane degradation reaction: (3) H2O[c] + (1) 2,3-diketo5-methylthio-1-phosphopentane[c] => (1) Phosphate[c] + (1) Formate[c] + (6) H+[c] + (1) 4-methylthio 2-oxobutyrate[c]
R_rxn10191	45 M_cpd00002_c + 45 M_cpd00117_c + M_cpd15661_c = 45 M_cpd00012_c + 90 M_cpd00067_c + 45 M_cpd00018_c + M_cpd15663_c	-1000	1000		#D-alanine-poly(phosphoribitol) ligase: (45) ATP[c] + (45) D-Alanine[c] + (1) Prenol-45n teichoic acid[c] <=> (45) PPi[c] + (45) AMP[c] + (90) H+[c] + (1) Prenol-45n teichoic acid-alanine substituted[c]
R_rxn10193	45 M_cpd00026_c + M_cpd15661_c = 45 M_cpd00014_c + M_cpd15662_c	-1000	1000		#Poly(glycerol-phosphate) alpha-glucosyltransferase: (45) UDP-glucose[c] + (1) Prenol-45n teichoic acid[c] <=> (45) UDP[c] + (1) Prenol-45n teichoic acid-glucose substituted[c]
R_rxn10244	M_cpd00026_c + M_cpd15728_c = M_cpd00014_c + M_cpd15707_c	-1000	1000		#palmitoyl-UDP-glucosyltransferase (triglucosyl): (1) UDP-glucose[c] + (1) Diglucosyl-1,2 dipalmitoylglycerol[c] <=> (1) UDP[c] + (1) Triglucosyl-1,2 dipalmitoylglycerol[c]
R_rxn10245	M_cpd00026_c + M_cpd15729_c = M_cpd00014_c + M_cpd15708_c	-1000	1000		#myristoyl-UDP-glucosyltransferase (triglucosyl): (1) UDP-glucose[c] + (1) Diglucosyl-1,2 dimyristoylglycerol[c] <=> (1) UDP[c] + (1) Triglucosyl-1,2 dimyristoylglycerol[c]
R_rxn10246	M_cpd00026_c + M_cpd15730_c = M_cpd00014_c + M_cpd15709_c	-1000	1000		#stearoyl-UDP-glucosyltransferase (triglucosyl): (1) UDP-glucose[c] + (1) Diglucosyl-1,2 distearoylglycerol[c] <=> (1) UDP[c] + (1) Triglucosyl-1,2 distearoylglycerol[c]
R_rxn10247	M_cpd00026_c + M_cpd15731_c = M_cpd00014_c + M_cpd15710_c	-1000	1000		#isoheptadecanoyl-UDP-glucosyltransferase (triglucosyl): (1) UDP-glucose[c] + (1) Diglucosyl-1,2 diisoheptadecanoylglycerol[c] <=> (1) UDP[c] + (1) Triglucosyl-1,2 diisoheptadecanoylglycerol[c]
R_rxn10248	M_cpd00026_c + M_cpd15732_c = M_cpd00014_c + M_cpd15711_c	-1000	1000		#anteisoheptadecanoyl-UDP-glucosyltransferase (triglucosyl): (1) UDP-glucose[c] + (1) Diglucosyl-1,2 dianteisoheptadecanoylglycerol[c] <=> (1) UDP[c] + (1) Triglucosyl-1,2 dianteisoheptadecanoylglycerol[c]
R_rxn10249	M_cpd00026_c + M_cpd15733_c = M_cpd00014_c + M_cpd15712_c	-1000	1000		#isotetradecanoyl-UDP-glucosyltransferase (triglucosyl): (1) UDP-glucose[c] + (1) Diglucosyl-1,2 diisotetradecanoylglycerol[c] <=> (1) UDP[c] + (1) Triglucosyl-1,2 diisotetradecanoylglycerol[c]
R_rxn10250	M_cpd00026_c + M_cpd15734_c = M_cpd00014_c + M_cpd15713_c	-1000	1000		#isopentadecanoyl-UDP-glucosyltransferase (triglucosyl): (1) UDP-glucose[c] + (1) Diglucosyl-1,2 diisopentadecanoylglycerol[c] <=> (1) UDP[c] + (1) Triglucosyl-1,2 diisopentadecanoylglycerol[c]
R_rxn10251	M_cpd00026_c + M_cpd15735_c = M_cpd00014_c + M_cpd15714_c	-1000	1000		#anteisopentadecanoyl-UDP-glucosyltransferase (triglucosyl): (1) UDP-glucose[c] + (1) Diglucosyl-1,2 dianteisopentadecanoylglycerol[c] <=> (1) UDP[c] + (1) Triglucosyl-1,2 dianteisopentadecanoylglycerol[c]
R_rxn10252	M_cpd00026_c + M_cpd15736_c = M_cpd00014_c + M_cpd15715_c	-1000	1000		#isohexadecanoyl-UDP-glucosyltransferase (triglucosyl): (1) UDP-glucose[c] + (1) Diglucosyl-1,2 diisohexadecanoylglycerol[c] <=> (1) UDP[c] + (1) Triglucosyl-1,2 diisohexadecanoylglycerol[c]
R_rxn10271	M_cpd00026_c + M_cpd15737_c = M_cpd00014_c + M_cpd15728_c	-1000	1000		#palmitoyl-UDP-glucosyltransferase (diglucosyl): (1) UDP-glucose[c] + (1) Monoglucosyl-1,2 dipalmitoylglycerol[c] <=> (1) UDP[c] + (1) Diglucosyl-1,2 dipalmitoylglycerol[c]
R_rxn10272	M_cpd00026_c + M_cpd15738_c = M_cpd00014_c + M_cpd15729_c	-1000	1000		#myristoyl-UDP-glucosyltransferase (diglucosyl): (1) UDP-glucose[c] + (1) Monoglucosyl-1,2 dimyristoylglycerol[c] <=> (1) UDP[c] + (1) Diglucosyl-1,2 dimyristoylglycerol[c]
R_rxn10273	M_cpd00026_c + M_cpd15739_c = M_cpd00014_c + M_cpd15730_c	-1000	1000		#stearoyl-UDP-glucosyltransferase (diglucosyl): (1) UDP-glucose[c] + (1) Monoglucosyl-1,2 distearoylglycerol[c] <=> (1) UDP[c] + (1) Diglucosyl-1,2 distearoylglycerol[c]
R_rxn10274	M_cpd00026_c + M_cpd15740_c = M_cpd00014_c + M_cpd15731_c	-1000	1000		#isoheptadecanoyl-UDP-glucosyltransferase (diglucosyl): (1) UDP-glucose[c] + (1) Monoglucosyl-1,2 diisoheptadecanoylglycerol[c] <=> (1) UDP[c] + (1) Diglucosyl-1,2 diisoheptadecanoylglycerol[c]
R_rxn10275	M_cpd00026_c + M_cpd15741_c = M_cpd00014_c + M_cpd15732_c	-1000	1000		#anteisoheptadecanoyl-UDP-glucosyltransferase (diglucosyl): (1) UDP-glucose[c] + (1) Monoglucosyl-1,2 dianteisoheptadecanoylglycerol[c] <=> (1) UDP[c] + (1) Diglucosyl-1,2 dianteisoheptadecanoylglycerol[c]
R_rxn10276	M_cpd00026_c + M_cpd15742_c = M_cpd00014_c + M_cpd15733_c	-1000	1000		#isotetradecanoyl-UDP-glucosyltransferase (diglucosyl): (1) UDP-glucose[c] + (1) Monoglucosyl-1,2 diisotetradecanoylglycerol[c] <=> (1) UDP[c] + (1) Diglucosyl-1,2 diisotetradecanoylglycerol[c]
R_rxn10277	M_cpd00026_c + M_cpd15743_c = M_cpd00014_c + M_cpd15734_c	-1000	1000		#isopentadecanoyl-UDP-glucosyltransferase (diglucosyl): (1) UDP-glucose[c] + (1) Monoglucosyl-1,2 diisopentadecanoylglycerol[c] <=> (1) UDP[c] + (1) Diglucosyl-1,2 diisopentadecanoylglycerol[c]
R_rxn10278	M_cpd00026_c + M_cpd15744_c = M_cpd00014_c + M_cpd15735_c	-1000	1000		#anteisopentadecanoyl-UDP-glucosyltransferase (diglucosyl): (1) UDP-glucose[c] + (1) Monoglucosyl-1,2 dianteisopentadecanoylglycerol[c] <=> (1) UDP[c] + (1) Diglucosyl-1,2 dianteisopentadecanoylglycerol[c]
R_rxn10279	M_cpd00026_c + M_cpd15745_c = M_cpd00014_c + M_cpd15736_c	-1000	1000		#isohexadecanoyl-UDP-glucosyltransferase (diglucosyl): (1) UDP-glucose[c] + (1) Monoglucosyl-1,2 diisohexadecanoylglycerol[c] <=> (1) UDP[c] + (1) Diglucosyl-1,2 diisohexadecanoylglycerol[c]
R_rxn10280	M_cpd00026_c + M_cpd15309_c = M_cpd00014_c + M_cpd15737_c	-1000	1000		#palmitoyl-UDP-glucosyltransferase (monoglucosyl): (1) UDP-glucose[c] + (1) 1,2-Diacyl-sn-glycerol dihexadecanoyl[c] <=> (1) UDP[c] + (1) Monoglucosyl-1,2 dipalmitoylglycerol[c]
R_rxn10281	M_cpd00026_c + M_cpd15307_c = M_cpd00014_c + M_cpd15738_c	-1000	1000		#myristoyl-UDP-glucosyltransferase (monoglucosyl): (1) UDP-glucose[c] + (1) 1,2-Diacyl-sn-glycerol ditetradecanoyl[c] <=> (1) UDP[c] + (1) Monoglucosyl-1,2 dimyristoylglycerol[c]
R_rxn10282	M_cpd00026_c + M_cpd15311_c = M_cpd00014_c + M_cpd15739_c	-1000	1000		#stearoyl-UDP-glucosyltransferase (monoglucosyl): (1) UDP-glucose[c] + (1) 1,2-Diacyl-sn-glycerol dioctadecanoyl[c] <=> (1) UDP[c] + (1) Monoglucosyl-1,2 distearoylglycerol[c]
R_rxn10283	M_cpd00026_c + M_cpd15701_c = M_cpd00014_c + M_cpd15740_c	-1000	1000		#isoheptadecanoyl-UDP-glucosyltransferase (monoglucosyl): (1) UDP-glucose[c] + (1) 1,2-Diisoheptadecanoyl-sn-glycerol[c] <=> (1) UDP[c] + (1) Monoglucosyl-1,2 diisoheptadecanoylglycerol[c]
R_rxn10284	M_cpd00026_c + M_cpd15702_c = M_cpd00014_c + M_cpd15741_c	-1000	1000		#anteisoheptadecanoyl-UDP-glucosyltransferase (monoglucosyl): (1) UDP-glucose[c] + (1) 1,2-Dianteisoheptadecanoyl-sn-glycerol[c] <=> (1) UDP[c] + (1) Monoglucosyl-1,2 dianteisoheptadecanoylglycerol[c]
R_rxn10285	M_cpd00026_c + M_cpd15703_c = M_cpd00014_c + M_cpd15742_c	-1000	1000		#isotetradecanoyl-UDP-glucosyltransferase (monoglucosyl): (1) UDP-glucose[c] + (1) 1,2-Diisotetradecanoyl-sn-glycerol[c] <=> (1) UDP[c] + (1) Monoglucosyl-1,2 diisotetradecanoylglycerol[c]
R_rxn10286	M_cpd00026_c + M_cpd15704_c = M_cpd00014_c + M_cpd15743_c	-1000	1000		#isopentadecanoyl-UDP-glucosyltransferase (monoglucosyl): (1) UDP-glucose[c] + (1) 1,2-Diisopentadecanoyl-sn-glycerol[c] <=> (1) UDP[c] + (1) Monoglucosyl-1,2 diisopentadecanoylglycerol[c]
R_rxn10287	M_cpd00026_c + M_cpd15705_c = M_cpd00014_c + M_cpd15744_c	-1000	1000		#anteisopentadecanoyl-UDP-glucosyltransferase (monoglucosyl): (1) UDP-glucose[c] + (1) 1,2-Dianteisopentadecanoyl-sn-glycerol[c] <=> (1) UDP[c] + (1) Monoglucosyl-1,2 dianteisopentadecanoylglycerol[c]
R_rxn10288	M_cpd00026_c + M_cpd15706_c = M_cpd00014_c + M_cpd15745_c	-1000	1000		#isohexadecanoyl-UDP-glucosyltransferase (monoglucosyl): (1) UDP-glucose[c] + (1) 1,2-Diisohexadecanoyl-sn-glycerol[c] <=> (1) UDP[c] + (1) Monoglucosyl-1,2 diisohexadecanoylglycerol[c]
R_rxn10298	24 M_cpd00026_c + M_cpd15746_c = 24 M_cpd00014_c + M_cpd15755_c	-1000	1000		#palmitoyl-lipoteichoic acid synthesis (n=24), linked, glucose substituted: (24) UDP-glucose[c] + (1) Palmitoyllipoteichoic acid (n=24), linked, unsubstituted[c] <=> (24) UDP[c] + (1) Palmitoyllipoteichoic acid (n=24), linked, glucose substituted[c]
R_rxn10299	24 M_cpd00026_c + M_cpd15747_c = 24 M_cpd00014_c + M_cpd15756_c	-1000	1000		#myristoyl-lipoteichoic acid synthesis (n=24), linked, glucose substituted: (24) UDP-glucose[c] + (1) Myristoyllipoteichoic acid (n=24), linked, unsubstituted[c] <=> (24) UDP[c] + (1) Myristoyllipoteichoic acid (n=24), linked, glucose substituted[c]
R_rxn10300	24 M_cpd00026_c + M_cpd15748_c = 24 M_cpd00014_c + M_cpd15757_c	-1000	1000		#stearoyl-lipoteichoic acid synthesis (n=24), linked, glucose substituted: (24) UDP-glucose[c] + (1) Stearoyllipoteichoic acid (n=24), linked, unsubstituted[c] <=> (24) UDP[c] + (1) Stearoyllipoteichoic acid (n=24), linked, glucose substituted[c]
R_rxn10301	24 M_cpd00026_c + M_cpd15749_c = 24 M_cpd00014_c + M_cpd15758_c	-1000	1000		#isoheptadecanoyl-lipoteichoic acid synthesis (n=24), linked, glucose substituted: (24) UDP-glucose[c] + (1) Isoheptadecanoyllipoteichoic acid (n=24), linked, unsubstituted[c] <=> (24) UDP[c] + (1) Isoheptadecanoyllipoteichoic acid (n=24), linked, glucose substituted[c]
R_rxn10302	24 M_cpd00026_c + M_cpd15750_c = 24 M_cpd00014_c + M_cpd15759_c	-1000	1000		#anteisoheptadecanoyl-lipoteichoic acid synthesis (n=24), linked, glucose substituted: (24) UDP-glucose[c] + (1) Anteisoheptadecanoyllipoteichoic acid (n=24), linked, unsubstituted[c] <=> (24) UDP[c] + (1) Anteisoheptadecanoyllipoteichoic acid (n=24), linked, glucose substituted[c]
R_rxn10303	24 M_cpd00026_c + M_cpd15751_c = 24 M_cpd00014_c + M_cpd15760_c	-1000	1000		#isotetradecanoyl-lipoteichoic acid synthesis (n=24), linked, glucose substituted: (24) UDP-glucose[c] + (1) Isotetradecanoyllipoteichoic acid (n=24), linked, unsubstituted[c] <=> (24) UDP[c] + (1) Isotetradecanoyllipoteichoic acid (n=24), linked, glucose substituted[c]
R_rxn10304	24 M_cpd00026_c + M_cpd15752_c = 24 M_cpd00014_c + M_cpd15761_c	-1000	1000		#isopentadecanoyl-lipoteichoic acid synthesis (n=24), linked, glucose substituted: (24) UDP-glucose[c] + (1) Isopentadecanoyllipoteichoic acid (n=24), linked, unsubstituted[c] <=> (24) UDP[c] + (1) Isopentadecanoyllipoteichoic acid (n=24), linked, glucose substituted[c]
R_rxn10305	24 M_cpd00026_c + M_cpd15753_c = 24 M_cpd00014_c + M_cpd15762_c	-1000	1000		#anteisopentadecanoyl-lipoteichoic acid synthesis (n=24), linked, glucose substituted: (24) UDP-glucose[c] + (1) Anteisopentadecanoyllipoteichoic acid (n=24), linked, unsubstituted[c] <=> (24) UDP[c] + (1) Anteisopentadecanoyllipoteichoic acid (n=24), linked, glucose substituted[c]
R_rxn10306	24 M_cpd00026_c + M_cpd15754_c = 24 M_cpd00014_c + M_cpd15763_c	-1000	1000		#isohexadecanoyl-lipoteichoic acid synthesis (n=24), linked, glucose substituted: (24) UDP-glucose[c] + (1) Isohexadecanoyllipoteichoic acid (n=24), linked, unsubstituted[c] <=> (24) UDP[c] + (1) Isohexadecanoyllipoteichoic acid (n=24), linked, glucose substituted[c]
R_rxn10316	24 M_cpd00002_c + 24 M_cpd00117_c + M_cpd15746_c = 24 M_cpd00012_c + 48 M_cpd00067_c + 24 M_cpd00018_c + M_cpd15773_c	-1000	1000		#palmitoyl-lipoteichoic acid synthesis (n=24), unlinked, D-alanine substituted: (24) ATP[c] + (24) D-Alanine[c] + (1) Palmitoyllipoteichoic acid (n=24), linked, unsubstituted[c] <=> (24) PPi[c] + (24) AMP[c] + (48) H+[c] + (1) Palmitoyllipoteichoic acid (n=24), linked, D-alanine substituted[c]
R_rxn10317	24 M_cpd00002_c + 24 M_cpd00117_c + M_cpd15747_c = 24 M_cpd00012_c + 50 M_cpd00067_c + 24 M_cpd00018_c + M_cpd15774_c	-1000	1000		#myristoyl-lipoteichoic acid synthesis (n=24), unlinked, D-alanine substituted: (24) ATP[c] + (24) D-Alanine[c] + (1) Myristoyllipoteichoic acid (n=24), linked, unsubstituted[c] <=> (24) PPi[c] + (24) AMP[c] + (50) H+[c] + (1) Myristoyllipoteichoic acid (n=24), linked, D-alanine substituted[c]
R_rxn10318	24 M_cpd00002_c + 24 M_cpd00117_c + M_cpd15748_c = 24 M_cpd00012_c + 48 M_cpd00067_c + 24 M_cpd00018_c + M_cpd15775_c	-1000	1000		#stearoyl-lipoteichoic acid synthesis (n=24), unlinked, D-alanine substituted: (24) ATP[c] + (24) D-Alanine[c] + (1) Stearoyllipoteichoic acid (n=24), linked, unsubstituted[c] <=> (24) PPi[c] + (24) AMP[c] + (48) H+[c] + (1) Stearoyllipoteichoic acid (n=24), linked, D-alanine substituted[c]
R_rxn10319	24 M_cpd00002_c + 24 M_cpd00117_c + M_cpd15749_c = 24 M_cpd00012_c + 48 M_cpd00067_c + 24 M_cpd00018_c + M_cpd15776_c	-1000	1000		#isoheptadecanoyl-lipoteichoic acid synthesis (n=24), unlinked, D-alanine substituted: (24) ATP[c] + (24) D-Alanine[c] + (1) Isoheptadecanoyllipoteichoic acid (n=24), linked, unsubstituted[c] <=> (24) PPi[c] + (24) AMP[c] + (48) H+[c] + (1) Isoheptadecanoyllipoteichoic acid (n=24), linked, D-alanine substituted[c]
R_rxn10320	24 M_cpd00002_c + 24 M_cpd00117_c + M_cpd15750_c = 24 M_cpd00012_c + 48 M_cpd00067_c + 24 M_cpd00018_c + M_cpd15777_c	-1000	1000		#anteisoheptadecanoyl-lipoteichoic acid synthesis (n=24), unlinked, D-alanine substituted: (24) ATP[c] + (24) D-Alanine[c] + (1) Anteisoheptadecanoyllipoteichoic acid (n=24), linked, unsubstituted[c] <=> (24) PPi[c] + (24) AMP[c] + (48) H+[c] + (1) Anteisoheptadecanoyllipoteichoic acid (n=24), linked, D-alanine substituted[c]
R_rxn10321	24 M_cpd00002_c + 24 M_cpd00117_c + M_cpd15751_c = 24 M_cpd00012_c + 48 M_cpd00067_c + 24 M_cpd00018_c + M_cpd15778_c	-1000	1000		#isotetradecanoyl-lipoteichoic acid synthesis (n=24), unlinked, D-alanine substituted: (24) ATP[c] + (24) D-Alanine[c] + (1) Isotetradecanoyllipoteichoic acid (n=24), linked, unsubstituted[c] <=> (24) PPi[c] + (24) AMP[c] + (48) H+[c] + (1) Isotetradecanoyllipoteichoic acid (n=24), linked, D-alanine substituted[c]
R_rxn10600	M_cpd00149_c + M_cpd01620_c = 5 M_cpd00067_c + M_cpd08368_c	-1000	1000		#precorrin-2 cobaltochelatase: (1) Co2+[c] + (1) Precorrin 2[c] <=> (5) H+[c] + (1) Cobalt-precorrin 2[c]
R_rxn10936	M_cpd03734_e = M_cpd03734_c	-1000	1000		#acetamide transport, extracellular: (1) Acetamide[e] <=> (1) Acetamide[c]
R_rxn10941	M_cpd01150_e = M_cpd01150_c	-1000	1000		#EX_C01659_e: (1) Acrylamide[e] <=> (1) Acrylamide[c]
R_rxn11243	M_cpd03194_c = M_cpd00027_c + M_cpd00818_c	-1000	1000		#phosphpo-beta-galactosidase: (1) Lactose-6-phosphate[c] <=> (1) D-Glucose[c] + (1) 6-Phospho-D-galactose[c]
R_rxn11253	M_cpd00002_c + M_cpd00039_c + M_cpd00525_c = M_cpd00008_c + M_cpd00009_c + M_cpd00001_c + M_cpd02861_c	-1000	1000		#UDP-MurNac-tripeptide synthetase: (1) ATP[c] + (1) L-Lysine[c] + (1) UDP-N-acetylmuramoyl-L-alanyl-D-glutamate[c] <=> (1) H2O[c] + (1) ADP[c] + (1) Phosphate[c] + (1) UDP-N-acetylmuramoyl-L-alanyl-D-glutamyl-L-lysine[c]
R_rxn11397	M_cpd00067_e + M_cpd15585_e = M_cpd00067_c + M_cpd15585_c	-1000	1000		#N-Acetyl-D-Galactosamine transport in via proton symport: (1) H+[e] + (1) beta-Methylglucoside[e] <=> (1) H+[c] + (1) beta-Methylglucoside[c]
R_rxn11411	M_cpd00001_c + M_cpd03699_c = M_cpd00853_c	0	1000		#cyclic 2,3-diphosphoglycerate hydrolase: (1) H2O[c] + (1) cDPG[c] => (1) DPG[c]
R_rxn11511	M_cpd00001_c + M_cpd16277_c = M_cpd00067_c + M_cpd00039_c + M_cpd00079_c	-1000	1000		#R08125: (1) H2O[c] + (1) Fructoselysine 6-phosphate[c] <=> (1) L-Lysine[c] + (1) H+[c] + (1) D-glucose-6-phosphate[c]
R_rxn11544	2 M_cpd00002_c + M_cpd00001_c + 2 M_cpd00053_c + M_cpd03832_c = M_cpd00012_c + M_cpd00067_c + 2 M_cpd00008_c + 2 M_cpd00023_c + M_cpd03913_c	0	1000		#Hydrogenobyrinate<=>Hydrogenobyrinate a,c diamide: (1) H2O[c] + (2) ATP[c] + (2) L-Glutamine[c] + (1) Hydrogenobyrinate[c] <=> (2) ADP[c] + (1) PPi[c] + (2) L-Glutamate[c] + (1) H+[c] + (1) Hydrogenobyrinate diamide[c]
R_rxn11650	M_cpd01270_c + 2 M_cpd03914_c = 3 M_cpd00067_c + M_cpd00050_c + 2 M_cpd03915_c	-1000	0		#cob(II)yrinic acid-a,c-diamide:FMN oxidoreductase: (1) FMNH2[c] + (2) Cob(II)yrinate diamide[c] <=> (1) FMN[c] + (3) H+[c] + (2) Cob(I)yrinate diamide[c]
R_rxn11700	M_cpd00001_c + M_cpd12458_c = M_cpd00067_c + M_cpd11493_c + M_cpd01080_c	-1000	1000		#rxn11700: (1) H2O[c] + (1) Stearoyl-[acyl-carrier protein][c] <=> (1) H+[c] + (1) ocdca[c] + (1) ACP[c]
R_rxn11750	M_cpd00067_c + M_cpd00009_c + M_cpd16329_c = M_cpd04810_c + M_cpd16441_c	-1000	1000		#5'-deoxy-5-fluorouridine:phosphate deoxy-alpha-D-ribosyltransferase: (1) Phosphate[c] + (1) H+[c] + (1) Doxifluridine[c] <=> (1) 5-FU[c] + (1) 5-Deoxyribose-1-phosphate[c]
R_rxn11754	M_cpd00067_c + M_cpd00005_c + M_cpd04810_c = M_cpd00006_c + M_cpd16434_c	-1000	1000		#5,6-dihydro-5-fluorouracil:NADP+ 5-oxidoreductase: (1) NADPH[c] + (1) H+[c] + (1) 5-FU[c] <=> (1) NADP[c] + (1) 5-Fluorodihydrouracil[c]
R_rxn11757	M_cpd00475_c + M_cpd04810_c = M_cpd00009_c + M_cpd16437_c	-1000	1000		#5-fluorouridine:phosphate alpha-D-ribosyltransferase: (1) Ribose 1-phosphate[c] + (1) 5-FU[c] <=> (1) Phosphate[c] + (1) 5-Fluorouridine[c]
R_rxn11775	M_cpd05267_c = M_cpd16443_c	-1000	1000		#D-ribose pyranase: (1) Ribose[c] <=> (1) beta-D-Ribofuranose[c]
R_rxn11837	M_cpd16396_c = M_cpd16401_c	-1000	1000		#R08309: (1) 3-Carbamoyl-2-phenylpropionaldehyde[c] <=> (1) 4-Hydroxy-5-phenyltetrahydro-1,3-oxazin-2-one[c]
R_rxn11898	M_cpd00001_c + M_cpd12018_c = M_cpd00067_c + M_cpd00049_c + M_cpd00667_c	-1000	1000		#all-trans-retinyl ester acylhydrolase, 11-cis-retinol forming: (1) H2O[c] + (1) Retinyl ester[c] <=> (1) Carboxylic acid[c] + (1) H+[c] + (1) 11-cis-Retinol[c]
R_rxn11999	2 M_cpd00002_c + M_cpd12572_c = 2 M_cpd00008_c + M_cpd12802_c	-1000	1000		#R04504: (2) ATP[c] + (1) 1-Phosphatidyl-1D-myo-inositol 3-phosphate[c] <=> (2) ADP[c] + (1) Phosphatidylinositol-3,4,5-trisphosphate[c]
R_rxn12004	M_cpd02076_c = M_cpd00067_c + M_cpd03640_c	0	1000		#R05098: (1) 6-Hydroxyhexan-6-olide[c] => (1) H+[c] + (1) 6-Oxohexanoate[c]
R_rxn12013	2 M_cpd11849_c + M_cpd14475_c = M_cpd00001_c + M_cpd00057_c + M_cpd14474_c	-1000	1000		#thiol-containing-reductant:hydroperoxide oxidoreductase: (2) RSH[c] + (1) ROOH[c] <=> (1) H2O[c] + (1) Alcohol[c] + (1) R-S-S-R[c]
R_rxn12322	M_cpd00004_c + M_cpd14940_c = M_cpd00003_c + M_cpd16629_c	-1000	1000		#2enoyl-acp reductase (c18:0): (1) NADH[c] + (1) (2E)-Octadecenoyl-[acp][c] <=> (1) NAD[c] + (1) octadenoyl-acp[c]
R_rxn12323	M_cpd00001_c + M_cpd16629_c = M_cpd11493_c + M_cpd01080_c	-1000	1000		#acyl-acp hydrolase (c18:0): (1) H2O[c] + (1) octadenoyl-acp[c] <=> (1) ocdca[c] + (1) ACP[c]
R_rxn12337	M_cpd00517_c + M_cpd16596_c = M_cpd11493_c + M_cpd11422_c	-1000	1000		#glycerol-3-phosphate acyltransferase: (1) 1-Acyl-sn-glycerol 3-phosphate[c] + (1) generic acyl-acp for phospholipids[c] <=> (1) 1,2-diacyl-sn-glycerol 3-phosphate[c] + (1) ACP[c]
R_rxn12339	M_cpd00080_c + M_cpd16596_c = M_cpd11493_c + M_cpd00517_c	-1000	1000		#glycerol-3-phosphate acyltransferase: (1) Glycerol-3-phosphate[c] + (1) generic acyl-acp for phospholipids[c] <=> (1) 1-Acyl-sn-glycerol 3-phosphate[c] + (1) ACP[c]
R_rxn12376	M_cpd15378_e = M_cpd15378_c	-1000	1000		#transport of 4-hydroxybenzyl alcohol [extraorganism-cytosol](passive): (1) 4-Hydroxy-benzylalcohol[e] <=> (1) 4-Hydroxy-benzylalcohol[c]
R_rxn12524	M_cpd00067_e + M_cpd15584_e = M_cpd00067_c + M_cpd15584_c	-1000	1000		#alpha-Methyl-D-glucoside transport via proton symport: (1) H+[e] + (1) alpha-Methyl-D-glucoside[e] <=> (1) H+[c] + (1) alpha-Methyl-D-glucoside[c]
R_rxn12526	M_cpd00067_c + M_cpd00276_e = M_cpd00067_e + M_cpd00276_c	-1000	1000		#D-Glucosamine transport via proton antiport: (1) H+[c] + (1) GLUM[e] <=> (1) H+[e] + (1) GLUM[c]
R_rxn12548	M_cpd00067_e + M_cpd01262_e = M_cpd00067_c + M_cpd01262_c	-1000	1000		#TRANS-RXNAVI-26524.ce.brachyexp.MALTOTRIOSE_MALTOTRIOSE: (1) H+[e] + (1) Amylotriose[e] <=> (1) H+[c] + (1) Amylotriose[c]
R_rxn12562	2 M_cpd00067_e + M_cpd00380_e = 2 M_cpd00067_c + M_cpd00380_c	-1000	1000		#Itaconate transport via proton symport: (2) H+[e] + (1) Itaconate[e] <=> (2) H+[c] + (1) Itaconate[c]
R_rxn12585	M_cpd00067_e + M_cpd03561_e = M_cpd00067_c + M_cpd03561_c	-1000	1000		#2-hydroxybutyrate cotransport with proton: (1) H+[e] + (1) 2-Hydroxybutyrate[e] <=> (1) H+[c] + (1) 2-Hydroxybutyrate[c]
R_rxn12586	M_cpd00067_c + M_cpd02599_e = M_cpd00067_e + M_cpd02599_c	-1000	1000		#1-(4-Hydroxyphenyl)-2-aminoethanol transport via proton antiport: (1) H+[c] + (1) Octopamine[e] <=> (1) H+[e] + (1) Octopamine[c]
R_rxn12622	M_cpd00067_c + M_cpd01160_e = M_cpd00067_e + M_cpd01160_c	-1000	1000		#Cysteamine transport via proton antiport: (1) H+[c] + (1) Cysteamine[e] <=> (1) H+[e] + (1) Cysteamine[c]
R_rxn12649	2 M_cpd00067_c + 2 M_cpd00005_c + M_cpd00393_c = 2 M_cpd00006_c + M_cpd00087_c	-1000	1000		#5,6,7,8-tetrahydrofolate:NADP+ oxidoreductase: (2) NADPH[c] + (2) H+[c] + (1) Folate[c] <=> (2) NADP[c] + (1) Tetrahydrofolate[c]
R_rxn12673	M_cpd00067_e + M_cpd00630_e = M_cpd00067_c + M_cpd00630_c	-1000	1000		#3-oxoadipate MFS transporter: (1) H+[e] + (1) 3-Oxoadipate[e] <=> (1) H+[c] + (1) 3-Oxoadipate[c]
R_rxn12674	M_cpd00001_c + M_cpd00270_c = M_cpd00067_c + M_cpd00022_c + M_cpd16507_c	-1000	1000		#Enoyl-CoA hydratase/aldolase: (1) H2O[c] + (1) Caffeoyl-CoA[c] <=> (1) Acetyl-CoA[c] + (1) H+[c] + (1) Protocatechualdehyde[c]
R_rxn12676	M_cpd00001_c + M_cpd00192_c = M_cpd00022_c + M_cpd00484_c	-1000	1000		#Enoyl-CoA hydratase/aldolase: (1) H2O[c] + (1) 4-Coumaroyl-CoA[c] <=> (1) Acetyl-CoA[c] + (1) p-Hydroxybenzaldehyde[c]
R_rxn12681	M_cpd00003_c + M_cpd00001_c + M_cpd16507_c = M_cpd00067_c + M_cpd00004_c + M_cpd00197_c	-1000	1000		#Vanillin: NAD oxidoreductase (34dhbald): (1) H2O[c] + (1) NAD[c] + (1) Protocatechualdehyde[c] <=> (1) NADH[c] + (1) H+[c] + (1) Protocatechuate[c]
R_rxn12744	M_cpd00020_c + M_cpd00549_c = M_cpd00117_c + M_cpd02074_c	-1000	1000		#D-Lysine:pyruvate aminotransferase: (1) Pyruvate[c] + (1) D-Lysine[c] <=> (1) D-Alanine[c] + (1) 2-Oxo-6-aminocaproate[c]
R_rxn12773	5 M_cpd00067_c + M_cpd09844_c = M_cpd01507_c + M_cpd11640_c	-1000	1000		#3-hydroxyadipyl-CoA dehydrogenase: (5) H+[c] + (1) (3S)-3-Hydroxyadipyl-CoA[c] <=> (1) 3-Oxoadipyl-CoA[c] + (1) H2[c]
R_rxn13044	M_cpd00067_c + M_cpd02419_c = M_cpd00011_c + M_cpd16768_c	0	1000		#RXN-9238.c: (1) H+[c] + (1) Nonaprenyl-4-hydroxybenzoate[c] => (1) CO2[c] + (1) 2-nonaprenylphenol[c]
R_rxn13083	M_cpd00982_c + M_cpd01351_c = M_cpd00015_c + M_cpd11665_c	0	1000		#Succinate dehydrogenase [ubiquinone] cytochrome b subunit, mitochondrial: (1) FADH2[c] + (1) Ubiquinone-9[c] => (1) FAD[c] + (1) QH2[c]
R_rxn13107	2 M_cpd00067_c + M_cpd00007_c + M_cpd16768_c = M_cpd00001_c + M_cpd16765_c	0	1000		#2-octaprenylphenol hydroxylase: (1) O2[c] + (2) H+[c] + (1) 2-nonaprenylphenol[c] => (1) H2O[c] + (1) 2-nonaprenyl-6-hydroxyphenol[c]
R_rxn13409	M_cpd15297_c = M_cpd15297_e	-1000	1000		#fatty acid intracellular transport: (1) Lignoceroyl-CoA[c] <=> (1) Lignoceroyl-CoA[e]
R_rxn13710	M_cpd00002_c + M_cpd00027_c = M_cpd00067_c + M_cpd00008_c + M_cpd00009_c + M_cpd00155_c	0	1000		#1,4-alpha-glucan branching enzyme: (1) ATP[c] + (1) D-Glucose[c] <=> (1) ADP[c] + (1) Phosphate[c] + (1) H+[c] + (1) Glycogen[c]
R_rxn13772	M_cpd00812_c = M_cpd00011_c + M_cpd17039_c	-1000	1000		#5-diphosphomevalonate carboxylyase: (1) 5-phosphomevalonate[c] <=> (1) CO2[c] + (1) Isopentenyl phosphate[c]
R_rxn13932	M_cpd00001_c + M_cpd00350_c + M_cpd00028_c = M_cpd00012_c + M_cpd00067_c + M_cpd11313_c	0	1000		#Heme O synthase: (1) H2O[c] + (1) Heme[c] + (1) Farnesyldiphosphate[c] <=> (1) PPi[c] + (1) H+[c] + (1) hemeO[c]
R_rxn14123	M_cpd00023_c + M_cpd03377_c = M_cpd00001_c + M_cpd03646_c	-1000	1000		#gamma-Glutamyl-beta-aminopropiononitrile amidohydrolase: (1) L-Glutamate[c] + (1) 3-Aminopropiononitrile[c] <=> (1) H2O[c] + (1) gamma-Glutamyl-3-aminopropiononitrile[c]
R_rxn14193	M_cpd00033_c + M_cpd03164_c = 2 M_cpd00067_c + M_cpd00010_c + M_cpd03247_c	0	1000		#3alpha,7alpha-dihydroxy-5beta-cholanoyl-CoA:glycine N-choloyltransferase: (1) Glycine[c] + (1) Chenodeoxycholoyl-CoA[c] => (1) CoA[c] + (2) H+[c] + (1) Glycochenodeoxycholate[c]
R_rxn14225	M_cpd00017_c + M_cpd03083_c = M_cpd00067_c + M_cpd00019_c + M_cpd17712_c	-1000	1000		#S-adenosyl-L-methionine:(R)-reticuline methyltransferase 7-O-methyltransferase: (1) S-Adenosyl-L-methionine[c] + (1) (R)-Reticuline[c] <=> (1) S-Adenosyl-homocysteine[c] + (1) H+[c] + (1) Laudanine[c]
R_rxn14228	M_cpd00210_c + M_cpd03164_c = 2 M_cpd00067_c + M_cpd00010_c + M_cpd03246_c	0	1000		#3alpha,7alpha-dihydroxy-5beta-cholanoyl-CoA:taurine N-choloyltransferase: (1) Taurine[c] + (1) Chenodeoxycholoyl-CoA[c] => (1) CoA[c] + (2) H+[c] + (1) Taurochenodeoxycholate[c]
R_rxn14258	M_cpd00017_c + M_cpd01426_c = M_cpd00067_c + M_cpd00019_c + M_cpd17712_c	-1000	1000		#S-adenosyl-L-methionine:(S)-reticuline methyltransferase 7-O-methyltransferase: (1) S-Adenosyl-L-methionine[c] + (1) (+)-Reticuline[c] <=> (1) S-Adenosyl-homocysteine[c] + (1) H+[c] + (1) Laudanine[c]
R_rxn14302	M_cpd00067_c + M_cpd00004_c + M_cpd03285_c = M_cpd00003_c + M_cpd14790_c	-1000	0		#3-sulfolactate:NAD+ oxidoreductase: (1) NADH[c] + (1) H+[c] + (1) 3-Sulfopyruvate[c] <=> (1) NAD[c] + (1) 3-Sulfolactate[c]
R_rxn14349	M_cpd00085_c = M_cpd01560_c	0	1000		#beta-alanine CoA-transferase: (1) beta-Alanine[c] => (1) beta-Alanyl-CoA[c]
R_rxn15120	M_cpd00002_c + M_cpd00709_c = M_cpd00067_c + M_cpd00008_c + M_cpd00348_c	0	1000		#ATP:D-galactose 1-phosphotransferase: (1) ATP[c] + (1) beta D-Galactose[c] => (1) ADP[c] + (1) H+[c] + (1) D-Galactose 1-phosphate[c]
R_rxn15267	M_cpd21149_c = M_cpd00020_c + M_cpd00492_c	-1000	1000		#N-Acetylneuraminate pyruvate-lyase (N-acetyl-D-mannosamine-forming): (1) N-Acetyl-beta-neuraminate[c] <=> (1) Pyruvate[c] + (1) N-Acetyl-D-mannosamine[c]
R_rxn15346	M_cpd00006_c + M_cpd01861_c = M_cpd00067_c + M_cpd00005_c + M_cpd00693_c	-1000	1000		#Propane-1,2-diol:NAD+ 1-oxidoreductase: (1) NADP[c] + (1) (R)-1,2-Propanediol[c] <=> (1) NADPH[c] + (1) H+[c] + (1) D-Lactaldehyde[c]
R_rxn15394	M_cpd00024_c + M_cpd00404_c = M_cpd00023_c + M_cpd00815_c	-1000	1000		#2,5-Diaminopentanoate:2-oxoglutarate aminotransferase: (1) 2-Oxoglutarate[c] + (1) D-Ornithine[c] <=> (1) L-Glutamate[c] + (1) 2-Oxo-5-aminovalerate[c]
R_rxn15443	M_cpd00001_c + M_cpd03653_c = M_cpd01743_c + M_cpd21149_c	0	1000		#R06147: (1) Cerebroside[c] + (1) N-Acetyl-beta-neuraminate[c] <= (1) H2O[c] + (1) GM4[c]
R_rxn15490	2 M_cpd00067_c + M_cpd00001_c + M_cpd03034_c = M_cpd00011_c + M_cpd00013_c + M_cpd02096_c	0	1000		#3-Ureidoisobutyrate amidohydrolase: (1) H2O[c] + (2) H+[c] + (1) 3-Ureidoisobutyrate[c] => (1) CO2[c] + (1) NH3[c] + (1) L-3-Amino-isobutyrate[c]
R_rxn15495	M_cpd00003_c + M_cpd11263_c = M_cpd00067_c + M_cpd00004_c + M_cpd03248_c	-1000	1000		#3alpha,7alpha,12alpha,24-tetrahydroxy-5beta-cholestanoyl-CoA:NAD+ oxidoreductase: (1) NAD[c] + (1) (24R,25R)-3alpha,7alpha,12alpha,24-Tetrahydroxy-5beta-cholestan-26- oyl-CoA[c] <=> (1) NADH[c] + (1) H+[c] + (1) 3alpha,7alpha,12alpha-Trihydroxy-5beta-24-oxocholestanoyl-CoA[c]
R_rxn15496	M_cpd11263_c = M_cpd00001_c + M_cpd03241_c	-1000	1000		#(24R,25R)-3alpha,7alpha,12alpha,24-tetrahydroxy-5beta-cholestanoyl-CoA hydro-lyase: (1) (24R,25R)-3alpha,7alpha,12alpha,24-Tetrahydroxy-5beta-cholestan-26- oyl-CoA[c] <=> (1) H2O[c] + (1) 3alpha,7alpha,12alpha-Trihydroxy-5beta-cholest-24-enoyl-CoA[c]
R_rxn15589	M_cpd00001_c + M_cpd03611_c = M_cpd00013_c + 2 M_cpd11636_c	-1000	1000		#R06138: (1) H2O[c] + (1) Amidines[c] <=> (1) NH3[c] + (2) Amide[c]
R_rxn15617	13 M_cpd00067_c + M_cpd00070_c + 6 M_cpd00005_c + 6 M_cpd00891_c = M_cpd00001_c + 7 M_cpd00010_c + 7 M_cpd00011_c + 6 M_cpd00006_c + M_cpd08786_c	-1000	0		#R06453: (6) NADPH[c] + (13) H+[c] + (1) Malonyl-CoA[c] + (6) L-methylmalonyl-CoA[c] <=> (1) H2O[c] + (6) NADP[c] + (7) CoA[c] + (7) CO2[c] + (1) 8,8a-Deoxyoleandolide[c]
R_rxn15724	M_cpd00001_c + M_cpd16277_c = M_cpd00067_c + M_cpd00863_c + M_cpd00549_c	-1000	1000		#R08125: (1) H2O[c] + (1) Fructoselysine 6-phosphate[c] <=> (1) H+[c] + (1) D-Lysine[c] + (1) beta-D-Glucose 6-phosphate[c]
R_rxn15951	M_cpd00007_c + M_cpd01270_c = M_cpd00001_c + M_cpd00236_c + M_cpd01997_c	0	1000		#R09083: (1) O2[c] + (1) FMNH2[c] => (1) H2O[c] + (1) D-Erythrose4-phosphate[c] + (1) Dimethylbenzimidazole[c]
R_rxn15972	M_cpd00001_c + M_cpd11209_c = M_cpd00029_c + M_cpd00274_c	-1000	1000		#N-acetyl-L-citrulline amidohydrolase: (1) H2O[c] + (1) N-Acetyl-L-citrulline[c] <=> (1) Acetate[c] + (1) Citrulline[c]
R_rxn16014	2 M_cpd00001_c + M_cpd04167_c = M_cpd00047_c + 3 M_cpd00099_c	-1000	1000		#toluene dioxygenase: (2) H2O[c] + (1) TCE[c] <=> (1) Formate[c] + (3) Cl-[c]
R_rxn16089	M_cpd00067_c + M_cpd00004_c + M_cpd00007_c + M_cpd01129_c = M_cpd00003_c + M_cpd19580_c	0	1000		#R09227: (1) NADH[c] + (1) O2[c] + (1) H+[c] + (1) Phthalate[c] => (1) NAD[c] + (1) Phthalate 3,4-cis-dihydrodiol[c]
R_rxn16090	M_cpd00003_c + M_cpd19580_c = M_cpd00067_c + M_cpd00004_c + M_cpd02061_c	0	1000		#R09228: (1) NAD[c] + (1) Phthalate 3,4-cis-dihydrodiol[c] => (1) NADH[c] + (1) H+[c] + (1) 3,4-Dihydroxyphthalate[c]
R_rxn16110	7 M_cpd00113_c + M_cpd00283_c = 7 M_cpd00012_c + 7 M_cpd00067_c + M_cpd02172_c	0	1000		#geranyl-diphosphate:isopentenyl-diphosphate transtransferase (adding 7 isopentenyl units): (7) Isopentenyldiphosphate[c] + (1) Geranyldiphosphate[c] => (7) PPi[c] + (7) H+[c] + (1) Solanesyl diphosphate[c]
R_rxn16142	M_cpd00067_c + M_cpd00001_c + M_cpd19588_c = M_cpd00743_c	-1000	0		#(3S)-citramalyl-CoA hydro-lyase (mesaconyl-C4-CoA-forming): (1) H2O[c] + (1) H+[c] + (1) Mesaconyl-C4-CoA[c] <=> (1) L-Citramalyl-CoA[c]
R_rxn16143	M_cpd03589_c = M_cpd00067_c + M_cpd19588_c	-1000	1000		#mesaconyl-CoA C1,C4-CoA-mutase: (1) Mesaconyl-CoA[c] <=> (1) H+[c] + (1) Mesaconyl-C4-CoA[c]
R_rxn16212	M_cpd00017_c + M_cpd01078_c = M_cpd00067_c + M_cpd00019_c + M_cpd03401_c	-1000	1000		#S-adenosyl-L-methionine:hydrogen-selenide Se-methyltransferase: (1) S-Adenosyl-L-methionine[c] + (1) Selenide[c] <=> (1) S-Adenosyl-homocysteine[c] + (1) H+[c] + (1) Methaneselenol[c]
R_rxn16309	M_cpd11855_c = M_cpd11679_c	-1000	1000		#R09467: (1) RH[c] <=> (1) Secondary alcohol[c]
R_rxn16323	M_cpd00363_c + M_cpd11669_c = M_cpd00071_c + M_cpd11665_c	-1000	1000		#ethanol:quinone oxidoreductase: (1) Ethanol[c] + (1) Q[c] <=> (1) Acetaldehyde[c] + (1) QH2[c]
R_rxn16328	2 M_cpd11621_c + M_cpd00180_c = 2 M_cpd00011_c + 2 M_cpd11620_c	0	1000		#oxalate:ferredoxin oxidoreductase: (1) Oxalate[c] + (2) Oxidizedferredoxin[c] => (2) CO2[c] + (2) Reducedferredoxin[c]
R_rxn16349	M_cpd00025_c + M_cpd11855_c = M_cpd00001_c + M_cpd11848_c	-1000	1000		#substrate:hydrogen peroxide oxidoreductase (RH-hydroxylating or -epoxidising): (1) H2O2[c] + (1) RH[c] <=> (1) H2O[c] + (1) ROH[c]
R_rxn16352	M_cpd00007_c + M_cpd00024_c + M_cpd12737_c = M_cpd00011_c + M_cpd00036_c + M_cpd00055_c + M_cpd12736_c	0	1000		#protein-N6,N6-dimethyl-L-lysine,2-oxoglutarate:oxygen oxidoreductase: (1) O2[c] + (1) 2-Oxoglutarate[c] + (1) Protein N6,N6-dimethyl-L-lysine[c] => (1) CO2[c] + (1) Succinate[c] + (1) Formaldehyde[c] + (1) Protein N6-methyl-L-lysine[c]
R_rxn16353	M_cpd00007_c + M_cpd00024_c + M_cpd12736_c = M_cpd00011_c + M_cpd00036_c + M_cpd00055_c + M_cpd12043_c	0	1000		#protein-N6-methyl-L-lysine,2-oxoglutarate:oxygen oxidoreductase: (1) O2[c] + (1) 2-Oxoglutarate[c] + (1) Protein N6-methyl-L-lysine[c] => (1) CO2[c] + (1) Succinate[c] + (1) Formaldehyde[c] + (1) Protein lysine[c]
R_rxn16381	M_cpd00067_c + M_cpd00599_c = M_cpd00011_c + M_cpd00127_c	0	1000		#salicylate carboxy-lyase: (1) H+[c] + (1) SALC[c] => (1) CO2[c] + (1) Phenol[c]
R_rxn16626	2 M_cpd00067_c + M_cpd00007_c + M_cpd00024_c = M_cpd00001_c + 3 M_cpd00011_c + M_cpd03956_c	0	1000		#2-oxoglutarate:oxygen oxidoreductase (decarboxylating, ethylene-forming): (1) O2[c] + (1) 2-Oxoglutarate[c] + (2) H+[c] => (1) H2O[c] + (3) CO2[c] + (1) Ethylene[c]
R_rxn16668	M_cpd00001_c + M_cpd12802_c = M_cpd00067_c + M_cpd00009_c + M_cpd13383_c	0	1000		#1-phosphatidyl-1D-myo-inositol-3,4,5-trisphosphate 5-phosphohydrolase: (1) H2O[c] + (1) Phosphatidylinositol-3,4,5-trisphosphate[c] => (1) Phosphate[c] + (1) H+[c] + (1) 1-Phosphatidyl-1D-myo-inositol 3,4-bisphosphate[c]
R_rxn16681	M_cpd00001_c + M_cpd00452_c = M_cpd00067_c + M_cpd00010_c + M_cpd19069_c	0	1000		#R09840: (1) H2O[c] + (1) Phenylacetyl-CoA[c] => (1) CoA[c] + (1) H+[c] + (1) Phenylacetic acid[c]
R_rxn17143	M_cpd00007_c + M_cpd08692_c + M_cpd26978_c = M_cpd00001_c + M_cpd08693_c + M_cpd22290_c	-1000	1000		#taxadiene 5alpha-hydroxylase: (1) O2[c] + (1) Taxa-4,11-diene[c] + (1) Donor-H2[c] <=> (1) H2O[c] + (1) Taxa-4(20),11(12)-dien-5alpha-ol[c] + (1) Acceptor[c]
R_rxn17194	M_cpd00001_c + M_cpd01042_c + M_cpd22290_c = 2 M_cpd00067_c + M_cpd00484_c + M_cpd26978_c	-1000	1000		#p-cresol methylhydroxylase: (1) H2O[c] + (1) p-Cresol[c] + (1) Acceptor[c] <=> (2) H+[c] + (1) p-Hydroxybenzaldehyde[c] + (1) Donor-H2[c]
R_rxn17413	M_cpd00017_c + M_cpd03789_c = M_cpd00067_c + M_cpd00019_c + M_cpd03081_c	-1000	1000		#(S)-coclaurine-N-methyltransferase: (1) S-Adenosyl-L-methionine[c] + (1) Coclaurine[c] <=> (1) S-Adenosyl-homocysteine[c] + (1) H+[c] + (1) (S)-N-Methylcoclaurine[c]
R_rxn17441	M_cpd00017_c + M_cpd02787_c = M_cpd00067_c + M_cpd00019_c + M_cpd01736_c	-1000	1000		#16-methoxy-2,3-dihydro-3-hydroxytabersonine N-methyltransferase: (1) S-Adenosyl-L-methionine[c] + (1) 16-Methoxy-2,3-dihydro-3-hydroxytabersonine[c] <=> (1) S-Adenosyl-homocysteine[c] + (1) H+[c] + (1) Deacetoxyvindoline[c]
R_rxn17468	M_cpd00010_c + M_cpd03248_c = M_cpd00086_c + M_cpd01237_c	-1000	1000		#sterol carrier protein-chi: (1) CoA[c] + (1) 3alpha,7alpha,12alpha-Trihydroxy-5beta-24-oxocholestanoyl-CoA[c] <=> (1) Propionyl-CoA[c] + (1) Choloyl-CoA[c]
R_rxn17542	M_cpd00175_c + M_cpd25353_c = M_cpd00067_c + M_cpd00014_c + M_cpd27133_c	0	1000		#uridine diphosphoacetylgalactosamine-chondroitin acetylgalactosaminyltransferase II: (1) UDP-N-acetyl-D-galactosamine[c] + (1) CPD-8592[c] <=> (1) UDP[c] + (1) H+[c] + (1) GalNAc-chondroitin-dermatan[c]
R_rxn17577	M_cpd00144_c + M_cpd27133_c = M_cpd00014_c + M_cpd25353_c	0	1000		#alpha-D-glucuronate:N-acetyl-beta-D-galactosaminyl-(1->4)-beta-D-glucuronosyl-proteoglycan 3-beta-glucuronosyltransferase: (1) UDPglucuronate[c] + (1) GalNAc-chondroitin-dermatan[c] <=> (1) UDP[c] + (1) CPD-8592[c]
R_rxn17725	M_cpd00002_c + M_cpd00001_c + M_cpd28148_c = 2 M_cpd00067_c + M_cpd00009_c + M_cpd00018_c + M_cpd03078_c	0	1000		#ATP:selenide, water phosphotransferase: (1) H2O[c] + (1) ATP[c] + (1) Se-2[c] <=> (1) Phosphate[c] + (1) AMP[c] + (2) H+[c] + (1) Selenophosphate[c]
R_rxn18662	M_cpd00002_c + M_cpd00001_c + M_cpd01085_e = M_cpd00067_c + M_cpd00008_c + M_cpd00009_c + M_cpd01085_c	0	1000		#oligopeptide-transporting ATPase: (1) H2O[c] + (1) ATP[c] + (1) Viomycin[e] => (1) ADP[c] + (1) Phosphate[c] + (1) H+[c] + (1) Viomycin[c]
R_rxn18865	M_cpd00002_c + M_cpd00001_c + M_cpd04065_c = M_cpd00067_c + M_cpd00008_c + M_cpd00009_c + M_cpd04065_e	0	1000		#xenobiotic-transporting ATPase: (1) H2O[c] + (1) ATP[c] + (1) Clavulanate[c] => (1) ADP[c] + (1) Phosphate[c] + (1) H+[c] + (1) Clavulanate[e]
R_rxn18896	M_cpd00002_c + M_cpd00001_c + M_cpd01684_c = M_cpd00067_c + M_cpd00008_c + M_cpd00009_c + M_cpd01684_e	0	1000		#xenobiotic-transporting ATPase: (1) H2O[c] + (1) ATP[c] + (1) O-Phosphoviomycin[c] => (1) ADP[c] + (1) Phosphate[c] + (1) H+[c] + (1) O-Phosphoviomycin[e]
R_rxn19164	M_cpd00003_c + M_cpd19039_c = M_cpd00067_c + M_cpd00004_c + M_cpd01298_c	-1000	1000		#(R)-aminopropanol dehydrogenase: (1) NAD[c] + (1) 1-Aminopropan-2-ol[c] <=> (1) NADH[c] + (1) H+[c] + (1) Aminoacetone[c]
R_rxn19246	M_cpd00002_c + M_cpd00010_c + M_cpd05238_c = M_cpd00012_c + M_cpd00018_c + M_cpd16346_c	0	1000		#15-tetracosenoate-CoA ligase: (1) ATP[c] + (1) CoA[c] + (1) Nervonic acid[c] => (1) PPi[c] + (1) AMP[c] + (1) Nervonoyl-CoA[c]
R_rxn19477	M_cpd00001_c + M_cpd02880_c = M_cpd00067_c + M_cpd03770_c	0	1000		#DIENELACHYDRO-RXN.c: (1) H2O[c] + (1) trans-2-Chlorodienelactone[c] => (1) H+[c] + (1) 2-Chloromaleylacetate[c]
R_rxn19662	M_cpd03116_c = M_cpd00001_c + M_cpd02060_c	-1000	1000		#3-hydroxyacyl-CoA dehydratase (3-hydroxydodecanoyl-CoA), peroxisomal: (1) (S)-3-Hydroxydodecanoyl-CoA[c] <=> (1) H2O[c] + (1) (2E)-Dodecenoyl-CoA[c]
R_rxn19663	M_cpd03120_c = M_cpd00001_c + M_cpd03130_c	-1000	1000		#enoyl-CoA hydratase/isomerase family protein: (1) (S)-Hydroxyoctanoyl-CoA[c] <=> (1) H2O[c] + (1) (2E)-Octenoyl-CoA[c]
R_rxn19668	M_cpd03118_c = M_cpd00001_c + M_cpd03129_c	-1000	1000		#3-hydroxyacyl-CoA dehydratase (3-hydroxydecanoyl-CoA), peroxisomal: (1) (S)-Hydroxydecanoyl-CoA[c] <=> (1) H2O[c] + (1) (2E)-Decenoyl-CoA[c]
R_rxn19672	6 M_cpd00002_c + 3 M_cpd00054_c + 3 M_cpd00168_c = 6 M_cpd00012_c + 9 M_cpd00067_c + 6 M_cpd00018_c + M_cpd03453_c	-1000	1000		#2,3-dihydroxybenzoate:L-serine ligase: (6) ATP[c] + (3) L-Serine[c] + (3) 2,3-Dihydroxybenzoate[c] <=> (6) PPi[c] + (6) AMP[c] + (9) H+[c] + (1) Enterobactin[c]
R_rxn19772	M_cpd00002_c + M_cpd00242_c + M_cpd15169_c = M_cpd00067_c + M_cpd00008_c + M_cpd00009_c + M_cpd00948_c	-1000	1000		#geranoyl coenzyme A carboxylase: (1) ATP[c] + (1) H2CO3[c] + (1) trans-Geranyl-CoA[c] <=> (1) ADP[c] + (1) Phosphate[c] + (1) H+[c] + (1) Isohexenyl-glutaconyl-CoA[c]
R_rxn19871	M_cpd00001_c + M_cpd00727_c = M_cpd00009_c + M_cpd00139_c	0	1000		#phosphoglycolate hydrolase: (1) H2O[c] + (1) 2-Phosphoglycolate[c] <=> (1) Phosphate[c] + (1) Glycolate[c]
R_rxn19968	M_cpd00022_c + M_cpd00120_c = M_cpd00010_c + M_cpd03123_c	-1000	1000		#butanoyl-CoA:acetyl-CoA C-butanoyltransferase: (1) Acetyl-CoA[c] + (1) Butyryl-CoA[c] <=> (1) CoA[c] + (1) 3-Oxohexanoyl-CoA[c]
R_rxn19977	M_cpd00022_c + M_cpd03124_c = M_cpd00010_c + M_cpd03121_c	-1000	1000		#Hexanoyl-CoA:acetyl-CoA C-acyltransferase: (1) Acetyl-CoA[c] + (1) Hexanoyl-CoA[c] <=> (1) CoA[c] + (1) 3-Oxooctanoyl-CoA[c]
R_rxn19982	M_cpd00010_c + M_cpd03117_c = M_cpd00022_c + M_cpd03128_c	-1000	1000		#acetyl-CoA C-acyltransferase (decanoyl-CoA), peroxisomal: (1) CoA[c] + (1) 3-Oxododecanoyl-CoA[c] <=> (1) Acetyl-CoA[c] + (1) Decanoyl-CoA[c]
R_rxn19986	M_cpd00010_c + M_cpd12689_c = M_cpd00022_c + M_cpd01260_c	-1000	1000		#acetyl-CoA C-acetyltransferase (dodecanoyl), peroxisomal: (1) CoA[c] + (1) 3-Oxotetradecanoyl-CoA[c] <=> (1) Acetyl-CoA[c] + (1) Lauroyl-CoA[c]
R_rxn19988	M_cpd00010_c + M_cpd03119_c = M_cpd00022_c + M_cpd01335_c	-1000	1000		#acetyl-CoA C-acetyltransferase (octanoyl-CoA), peroxisomal: (1) CoA[c] + (1) 3-Oxodecanoyl-CoA[c] <=> (1) Acetyl-CoA[c] + (1) Octanoyl-CoA[c]
R_rxn20168	M_cpd01358_c + M_cpd22290_c = M_cpd01447_c + M_cpd26978_c	-1000	1000		#(S)-mandelate dehydrogenase: (1) (S)-Mandelate[c] + (1) Acceptor[c] <=> (1) Benzoylformate[c] + (1) Donor-H2[c]
R_rxn20474	M_cpd00067_c + M_cpd00004_c + M_cpd03114_c = M_cpd00003_c + M_cpd03113_c	-1000	1000		#3-hydroxyacyl-CoA dehydrogenase (3-oxohexadecanoyl-CoA), peroxisomal: (1) NADH[c] + (1) H+[c] + (1) 3-Oxopalmitoyl-CoA[c] <=> (1) NAD[c] + (1) (S)-3-Hydroxyhexadecanoyl-CoA[c]
R_rxn20478	M_cpd00067_c + M_cpd00004_c + M_cpd03117_c = M_cpd00003_c + M_cpd03116_c	-1000	1000		#3-hydroxyacyl-CoA dehydrogenase (3-oxodecanoyl-CoA), peroxisomal: (1) NADH[c] + (1) H+[c] + (1) 3-Oxododecanoyl-CoA[c] <=> (1) NAD[c] + (1) (S)-3-Hydroxydodecanoyl-CoA[c]
R_rxn20480	M_cpd00067_c + M_cpd00004_c + M_cpd03119_c = M_cpd00003_c + M_cpd03118_c	-1000	1000		#3-hydroxyacyl-CoA dehydrogenase (3-oxodecanoyl-CoA), peroxisomal: (1) NADH[c] + (1) H+[c] + (1) 3-Oxodecanoyl-CoA[c] <=> (1) NAD[c] + (1) (S)-Hydroxydecanoyl-CoA[c]
R_rxn20531	2 M_cpd00001_c + M_cpd00452_c + M_cpd22290_c = 3 M_cpd00067_c + M_cpd00010_c + M_cpd01447_c + M_cpd26978_c	-1000	1000		#PHENACEOX-RXN.c: (2) H2O[c] + (1) Phenylacetyl-CoA[c] + (1) Acceptor[c] <=> (1) CoA[c] + (3) H+[c] + (1) Benzoylformate[c] + (1) Donor-H2[c]
R_rxn20533	M_cpd00003_c + M_cpd00001_c + M_cpd00464_c = 2 M_cpd00067_c + M_cpd00004_c + M_cpd19069_c	-1000	1000		#phenylacetaldehyde:NAD+ oxidoreductase: (1) H2O[c] + (1) NAD[c] + (1) alpha-Tolualdehyde[c] <=> (1) NADH[c] + (2) H+[c] + (1) Phenylacetic acid[c]
R_rxn20710	M_cpd00001_c + M_cpd03918_c = M_cpd03917_c + M_cpd19039_c	-1000	1000		#CbiZ: (1) H2O[c] + (1) Adenosyl cobinamide[c] <=> (1) Adenosylcobyric acid[c] + (1) 1-Aminopropan-2-ol[c]
R_rxn20736	M_cpd00067_c + M_cpd01530_c = M_cpd00099_c + M_cpd20702_c	0	1000		#R527-RXN.c: (1) H+[c] + (1) Dichloromethane[c] <=> (1) Cl-[c] + (1) Methyl chloride[c]
R_rxn20774	M_cpd00003_c + M_cpd00365_c = M_cpd00067_c + M_cpd00004_c + M_cpd00304_c	-1000	1000		#retinene reductase: (1) NAD[c] + (1) Retinol[c] <=> (1) NADH[c] + (1) H+[c] + (1) Retinal[c]
R_rxn20839	M_cpd00067_c + M_cpd00002_c + M_cpd17039_c = M_cpd00008_c + M_cpd00113_c	-1000	1000		#isopentenyl phosphate kinase: (1) ATP[c] + (1) H+[c] + (1) Isopentenyl phosphate[c] <=> (1) ADP[c] + (1) Isopentenyldiphosphate[c]
R_rxn20919	2 M_cpd00067_c + M_cpd00007_c + M_cpd00599_c = M_cpd00001_c + M_cpd00479_c	0	1000		#salicylate 5-hydroxylase: (1) O2[c] + (2) H+[c] + (1) SALC[c] => (1) H2O[c] + (1) Gentisate[c]
R_rxn21239	M_cpd00001_c + M_cpd00885_c = M_cpd00067_c + M_cpd00009_c + M_cpd02788_c	-1000	1000		#Phytase: (1) H2O[c] + (1) Phytate[c] <=> (1) Phosphate[c] + (1) H+[c] + (1) Inositol 1,2,3,5,6-pentakisphosphate[c]
R_rxn21286	2 M_cpd00001_c + M_cpd00663_c = 2 M_cpd00067_c + M_cpd00010_c + M_cpd00745_c	0	1000		#RXN-10986.c: (2) H2O[c] + (1) Acrylyl-CoA[c] => (1) CoA[c] + (2) H+[c] + (1) Hydracrylic acid[c]
R_rxn21443	M_cpd15499_c + M_cpd22290_c = M_cpd11451_c + M_cpd26978_c	0	1000		#RXN-11157.c: (1) Menaquinol 8[c] + (1) Acceptor[c] <=> (1) mql7[c] + (1) Donor-H2[c]
R_rxn21591	M_cpd00017_c + M_cpd00099_c = M_cpd00019_c + M_cpd20702_c	0	1000		#RXN-11267.c: (1) S-Adenosyl-L-methionine[c] + (1) Cl-[c] <=> (1) S-Adenosyl-homocysteine[c] + (1) Methyl chloride[c]
R_rxn21898	M_cpd00001_c + M_cpd03161_c + M_cpd22290_c = M_cpd00067_c + M_cpd00013_c + M_cpd00464_c + M_cpd26978_c	-1000	1000		#RXN-11510.c: (1) H2O[c] + (1) Phenethylamine[c] + (1) Acceptor[c] <=> (1) NH3[c] + (1) H+[c] + (1) alpha-Tolualdehyde[c] + (1) Donor-H2[c]
R_rxn22018	M_cpd14601_c + M_cpd22290_c = M_cpd14605_c + M_cpd26978_c	-1000	1000		#hydroxyneurosporene desaturase: (1) Rhodopin[c] + (1) Acceptor[c] <=> (1) 3,4-Dehydrorhodopin[c] + (1) Donor-H2[c]
R_rxn22111	M_cpd00017_c + M_cpd25885_c = M_cpd00067_c + M_cpd00019_c + M_cpd25887_c	0	1000		#RXN-9242.c: (1) S-Adenosyl-L-methionine[c] + (1) 2-methoxy-6-all trans-nonaprenyl-2-methoxy-1,4-benzoquinol[c] => (1) S-Adenosyl-homocysteine[c] + (1) H+[c] + (1) 2-nonaprenyl-3-methyl-6-methoxy-1,4-benzoquinol[c]
R_rxn22229	M_cpd15168_c + M_cpd22290_c = M_cpd15169_c + M_cpd26978_c	-1000	1000		#citronellyl-CoA dehydrogenase: (1) Citronellyl-CoA[c] + (1) Acceptor[c] <=> (1) trans-Geranyl-CoA[c] + (1) Donor-H2[c]
R_rxn22483	M_cpd00017_c + M_cpd16765_c = M_cpd00067_c + M_cpd00019_c + M_cpd25882_c	0	1000		#RXN-9240.c: (1) S-Adenosyl-L-methionine[c] + (1) 2-nonaprenyl-6-hydroxyphenol[c] <=> (1) S-Adenosyl-homocysteine[c] + (1) H+[c] + (1) 2-methoxy-6-(all-trans-nonaprenyl)phenol[c]
R_rxn22713	M_cpd03709_c + M_cpd26978_c = M_cpd01553_c + M_cpd22290_c	-1000	1000		#RXN-12254.c: (1) Salicylaldehyde[c] + (1) Donor-H2[c] <=> (1) Saligenin[c] + (1) Acceptor[c]
R_rxn22910	M_cpd00739_c + M_cpd27638_c = 2 M_cpd00067_c + M_cpd00220_c + M_cpd27640_c	-1000	1000		#Fre: (1) Reduced riboflavin[c] + (1) NAD-P-OR-NOP[c] <=> (2) H+[c] + (1) Riboflavin[c] + (1) NADH-P-OR-NOP[c]
R_rxn23244	12 M_cpd00067_c + M_cpd00022_c + 6 M_cpd00005_c + 6 M_cpd00519_c = M_cpd00001_c + 7 M_cpd00010_c + 6 M_cpd00011_c + 6 M_cpd00006_c + M_cpd08786_c	-1000	0		#8,8a-deoxyoleandolide synthase: (6) NADPH[c] + (1) Acetyl-CoA[c] + (12) H+[c] + (6) D-methylmalonyl-CoA[c] <=> (1) H2O[c] + (6) NADP[c] + (7) CoA[c] + (6) CO2[c] + (1) 8,8a-Deoxyoleandolide[c]
R_rxn23330	M_cpd00001_c + M_cpd27418_c = M_cpd14958_c + M_cpd27417_c	0	1000		#lipoamidase: (1) H2O[c] + (1) Lipoyl-Protein-N6-lipoyllysine[c] => (1) (R)-Lipoic acid[c] + (1) Lipoyl-Protein[c]
R_rxn23629	M_cpd00001_c + M_cpd01466_c = M_cpd00067_c + M_cpd00106_c + M_cpd00020_c	0	1000		#maleylpyruvate hydrolase: (1) H2O[c] + (1) Maleylpyruvate[c] => (1) Pyruvate[c] + (1) H+[c] + (1) Fumarate[c]
R_rxn24152	M_cpd00001_c + M_cpd00006_c + M_cpd01504_c = 2 M_cpd00067_c + M_cpd00005_c + M_cpd00085_c	-1000	1000		#RXN-6382.c.metaexp.NADP_NADPH: (1) H2O[c] + (1) NADP[c] + (1) 3-Aminopropanal[c] <=> (1) NADPH[c] + (2) H+[c] + (1) beta-Alanine[c]
R_rxn24307	M_cpd00001_c + M_cpd00586_c + M_cpd22290_c = M_cpd02364_c + M_cpd19013_c + M_cpd26978_c	-1000	1000		#D-arginine dehydrogenase: (1) H2O[c] + (1) D-Arginine[c] + (1) Acceptor[c] <=> (1) 2-Oxo-5-guanidinopentanoate[c] + (1) NH4+[c] + (1) Donor-H2[c]
R_rxn24308	M_cpd00024_c + M_cpd00051_c = M_cpd00023_c + M_cpd02364_c	-1000	1000		#RXN-7564.c: (1) 2-Oxoglutarate[c] + (1) L-Arginine[c] <=> (1) L-Glutamate[c] + (1) 2-Oxo-5-guanidinopentanoate[c]
R_rxn24555	2 M_cpd02175_c + M_cpd22290_c = 4 M_cpd00067_c + 2 M_cpd02626_c + M_cpd26978_c	-1000	1000		#RXN-8003.c: (2) cis-4-Hydroxy-D-proline[c] + (1) Acceptor[c] <=> (4) H+[c] + (2) 1-Pyrroline-4-hydroxy-2-carboxylate[c] + (1) Donor-H2[c]
R_rxn24616	M_cpd00001_c = M_cpd03503_c	0	1000		#RXN-8107.c: (1) Resivit[c] <= (1) H2O[c]
R_rxn24658	M_cpd00922_c = M_cpd00549_c	0	1000		#RXN-8163.c: (1) D-Lysine[c] <= (1) delta1-Piperideine-2-carboxylate[c]
R_rxn25056	M_cpd14955_c + M_cpd27417_c = M_cpd00018_c + M_cpd27418_c	0	1000		#lipoate protein ligase: (1) Lipoyl-AMP[c] + (1) Lipoyl-Protein[c] => (1) AMP[c] + (1) Lipoyl-Protein-N6-lipoyllysine[c]
R_rxn25163	2 M_cpd00067_c + M_cpd00009_c + M_cpd00018_c = M_cpd00128_c + M_cpd00847_c	-1000	1000		#RXN-8800.c: (1) Phosphate[c] + (1) AMP[c] + (2) H+[c] <=> (1) Adenine[c] + (1) Ribose 1,5-bisphosphate[c]
R_rxn25217	M_cpd04063_c = M_cpd25619_c	0	1000		#RXN-8892.c: (1) Clavaminate[c] => (1) (3R,5R)-clavaldehyde[c]
R_rxn25218	M_cpd00067_c + M_cpd00005_c + M_cpd25619_c = M_cpd00006_c + M_cpd04065_c	-1000	1000		#RXN-8893.c: (1) NADPH[c] + (1) H+[c] + (1) (3R,5R)-clavaldehyde[c] <=> (1) NADP[c] + (1) Clavulanate[c]
R_rxn25328	M_cpd06711_c + M_cpd22290_c = M_cpd06712_c + M_cpd26978_c	-1000	1000		#RXN-905.c: (1) (Hydroxymethylphenyl)succinyl-CoA[c] + (1) Acceptor[c] <=> (1) Benzoylsuccinyl-CoA[c] + (1) Donor-H2[c]
R_rxn25398	M_cpd00001_c + M_cpd04167_c = M_cpd04661_c	-1000	1000		#RXN-9153.c: (1) H2O[c] + (1) TCE[c] <=> (1) Trichloroethanol[c]
R_rxn25468	2 M_cpd00067_c + M_cpd00007_c + M_cpd25882_c = M_cpd00001_c + M_cpd25885_c	0	1000		#RXN-9241.c: (1) O2[c] + (2) H+[c] + (1) 2-methoxy-6-(all-trans-nonaprenyl)phenol[c] => (1) H2O[c] + (1) 2-methoxy-6-all trans-nonaprenyl-2-methoxy-1,4-benzoquinol[c]
R_rxn25469	M_cpd00067_c + M_cpd00004_c + M_cpd00007_c + M_cpd25887_c = M_cpd00003_c + M_cpd00001_c + M_cpd24737_c	0	1000		#RXN-9243.c: (1) NADH[c] + (1) O2[c] + (1) H+[c] + (1) 2-nonaprenyl-3-methyl-6-methoxy-1,4-benzoquinol[c] <=> (1) H2O[c] + (1) NAD[c] + (1) 3-demethylubiquinol-9[c]
R_rxn25597	M_cpd22580_c = M_cpd00067_c + M_cpd10515_c + M_cpd03158_c	0	1000		#RXN-9472.c: (1) H+[c] + (1) Nicotianamine[c] + (1) Fe2+[c] <= (1) Fe(II)-NA[c]
R_rxn25598	M_cpd22580_e = M_cpd22580_c	-1000	1000		#RXN-9473.ce: (1) Fe(II)-NA[e] <=> (1) Fe(II)-NA[c]
R_rxn25879	M_cpd00067_c + M_cpd03234_c + M_cpd27640_c = M_cpd03235_c + M_cpd27638_c	-1000	1000		#RXN-9841.c: (1) H+[c] + (1) 7alpha-Hydroxy-5beta-cholestan-3-one[c] + (1) NADH-P-OR-NOP[c] <=> (1) 5beta-Cholestane-3alpha,7alpha-diol[c] + (1) NAD-P-OR-NOP[c]
R_rxn26140	2 M_cpd00002_c = M_cpd00012_c + M_cpd00067_c + M_cpd00924_c	0	1000		#RXN0-5208.c: (2) ATP[c] => (1) PPi[c] + (1) H+[c] + (1) AppppA[c]
R_rxn26353	M_cpd00008_c + M_cpd00009_c + M_cpd00070_c = 2 M_cpd00067_c + M_cpd00002_c + M_cpd00242_c + M_cpd00782_c	0	1000		#RXN0-5479.c: (1) ADP[c] + (1) Phosphate[c] + (1) Malonyl-CoA[c] => (1) ATP[c] + (2) H+[c] + (1) H2CO3[c] + (1) Pimeloyl-CoA[c]
R_rxn26435	M_cpd03608_c = M_cpd00033_c + M_cpd00229_c	-1000	1000		#4-hydroxy-L-threonine aldolase: (1) 4-Hydroxy-L-threonine[c] <=> (1) Glycine[c] + (1) Glycolaldehyde[c]
R_rxn26555	M_cpd00001_c + M_cpd04106_c = M_cpd00067_c + M_cpd00047_c + M_cpd04105_c	0	1000		#RXN1G-129.c: (1) H2O[c] + (1) S-Formylmycothiol[c] => (1) Formate[c] + (1) H+[c] + (1) Mycothiol[c]
R_rxn27097	M_cpd02357_c + M_cpd02361_c = M_cpd00067_c + M_cpd00001_c + M_cpd03787_c	-1000	1000		#(S)-norcoclaurine synthase: (1) Dopamine[c] + (1) 4-Hydroxyphenylacetaldehyde[c] <=> (1) H2O[c] + (1) H+[c] + (1) Norcoclaurine[c]
R_rxn27209	M_cpd00001_c + M_cpd00264_c + M_cpd22290_c = M_cpd00434_c + M_cpd00726_c + M_cpd26978_c	-1000	1000		#spermidine:acceptor oxidoreductase: (1) H2O[c] + (1) Spermidine[c] + (1) Acceptor[c] <=> (1) 4-Aminobutanal[c] + (1) 1,3-Propanediamine[c] + (1) Donor-H2[c]
R_rxn27441	M_cpd00001_c + M_cpd01287_c = M_cpd27435_c + M_cpd01142_c	0	1000		#vicianin beta-glucosidase: (1) H2O[c] + (1) (R)-Vicianin[c] => (1) Vicianose[c] + (1) MANDELONITRILE[c]
R_rxn27618	M_cpd00001_c + M_cpd02135_c = M_cpd00009_c + M_cpd00646_c	-1000	1000		#4-nitrophenylphosphatase: (1) H2O[c] + (1) 4-Nitrophenyl phosphate[c] <=> (1) Phosphate[c] + (1) PNP[c]
R_rxn28001	M_cpd00001_c + M_cpd02484_c = M_cpd00009_c + M_cpd00121_c	-1000	1000		#Myo-inositol-1(or 4)-monophosphatase: (1) H2O[c] + (1) Inositol 3-phosphate[c] <=> (1) Phosphate[c] + (1) L-Inositol[c]
R_rxn28104	M_cpd00101_c + M_cpd00092_c = M_cpd00001_c + M_cpd00859_c	-1000	1000		#TRUB PSEUDOURIDINE (PSI) SYNTHASE HOMOLOG 1: (1) Uracil[c] + (1) ribose-5-phosphate[c] <=> (1) H2O[c] + (1) Pseudouridine 5'-phosphate[c]
R_rxn28168	M_cpd00001_c + M_cpd00867_c = M_cpd00009_c + M_cpd00121_c	-1000	1000		#Myo-inositol-1(or 4)-monophosphatase: (1) H2O[c] + (1) Inositol 1-phosphate[c] <=> (1) Phosphate[c] + (1) L-Inositol[c]
R_rxn28169	M_cpd00001_c + M_cpd02230_c = M_cpd00009_c + M_cpd00121_c	-1000	1000		#RXN-10952.d: (1) H2O[c] + (1) Inositol 4-phosphate[c] <=> (1) Phosphate[c] + (1) L-Inositol[c]
R_rxn28172	M_cpd28148_c = M_cpd03163_c	-1000	1000		#RXN-11041.c: (1) Se-2[c] <=> (1) Selenomethionine[c]
R_rxn28323	M_cpd00001_c + M_cpd00663_c = M_cpd03375_c	-1000	1000		#RXN-6383.m: (1) H2O[c] + (1) Acrylyl-CoA[c] <=> (1) 3-Hydroxypropanoyl-CoA[c]
R_rxn28561	M_cpd00635_e = M_cpd00635_c	-1000	1000		#RXN0-2121.ce: (1) Cbl[e] <=> (1) Cbl[c]
R_rxn28597	M_cpd03725_e = M_cpd03725_c	0	1000		#RXN0-1684.ce: (1) Fe(III)dicitrate[e] <=> (1) Fe(III)dicitrate[c]
R_rxn28599	M_cpd03724_e = M_cpd03724_c	0	1000		#RXN0-2241.ce: (1) Ferrichrome[e] <=> (1) Ferrichrome[c]
R_rxn28793	M_cpd03453_c = M_cpd03453_e	-1000	1000		#Transport of enterobactin: (1) Enterobactin[c] <=> (1) Enterobactin[e]
R_rxn29061	M_cpd00061_c + M_cpd03696_e = M_cpd00020_c + M_cpd03697_c	0	1000		#TRANS-RXN-153.cp: (1) Phosphoenolpyruvate[c] + (1) Ursin[e] <=> (1) Pyruvate[c] + (1) Arbutin-6P[c]
R_rxn29214	M_cpd01441_c = M_cpd01441_e	-1000	1000		#acetylmaltose export: (1) Acetyl-maltose[c] <=> (1) Acetyl-maltose[e]
R_rxn29357	M_cpd02905_e = M_cpd02905_c	-1000	1000		#TRANS-RXNAVI-26408.ce.brachyexp.CPD-730_CPD-730: (1) OPC-8:0[e] <=> (1) OPC-8:0[c]
R_rxn29665	M_cpd00067_e + M_cpd01407_e = M_cpd00067_c + M_cpd01407_c	-1000	1000		#TRANS-RXNAVI-26524.ce.brachyexp.SEDOHEPTULOSE_SEDOHEPTULOSE: (1) H+[e] + (1) Volemulose[e] <=> (1) H+[c] + (1) Volemulose[c]
R_rxn29894	M_cpd02862_e = M_cpd02862_c	-1000	1000		#TRANS-RXNBWI-115630.ce.maizeexp.C3_C3: (1) UDPMurAc(oyl-L-Ala-D-gamma-Glu-L-Lys-D-Ala-D-Ala)[e] <=> (1) UDPMurAc(oyl-L-Ala-D-gamma-Glu-L-Lys-D-Ala-D-Ala)[c]
R_rxn30072	M_cpd00017_c + M_cpd08370_c = M_cpd00067_c + M_cpd00019_c + M_cpd08371_c	0	1000		#precorrin-4 C11-methyltransferase: (1) S-Adenosyl-L-methionine[c] + (1) Cobalt-precorrin 4[c] <=> (1) S-Adenosyl-homocysteine[c] + (1) H+[c] + (1) Cobalt-precorrin 5[c]
R_rxn30077	2 M_cpd00118_c = M_cpd03802_c + M_cpd19013_c	-1000	1000		#homospermidine synthase: (2) Putrescine[c] <=> (1) Homospermidine[c] + (1) NH4+[c]
R_rxn30129	M_cpd00067_c + M_cpd00008_c + M_cpd00009_c + M_cpd06227_c = M_cpd00002_c + M_cpd00023_c + M_cpd00087_c	0	1000		#Folylpolyglutamate synthase: (1) ATP[c] + (1) L-Glutamate[c] + (1) Tetrahydrofolate[c] <= (1) ADP[c] + (1) Phosphate[c] + (1) H+[c] + (1) THF-L-glutamate[c]
R_rxn30370	M_cpd03115_c = M_cpd00001_c + M_cpd03127_c	-1000	1000		#3-hydroxyacyl-CoA dehydratase (3-hydroxytetradecanoyl-CoA), peroxisomal: (1) (S)-3-Hydroxytetradecanoyl-CoA[c] <=> (1) H2O[c] + (1) (2E)-Tetradecenoyl-CoA[c]
R_rxn30390	M_cpd00067_c + M_cpd00004_c + M_cpd12689_c = M_cpd00003_c + M_cpd03115_c	-1000	1000		#3-Hydroxyacyl-CoA dehydrogenase (3-oxotetradecanoyl-CoA), peroxisomal: (1) NADH[c] + (1) H+[c] + (1) 3-Oxotetradecanoyl-CoA[c] <=> (1) NAD[c] + (1) (S)-3-Hydroxytetradecanoyl-CoA[c]
R_rxn30415	2 M_cpd00001_c + M_cpd01881_c = M_cpd00703_c + M_cpd19013_c	-1000	1000		#nitrilase: (2) H2O[c] + (1) 3-Indoleacetonitrile[c] <=> (1) Indoleacetate[c] + (1) NH4+[c]
R_rxn30433	M_cpd00067_c + M_cpd00027_c + M_cpd00005_c = M_cpd00006_c + M_cpd00588_c	0	1000		#D-sorbitol reductase: (1) NADPH[c] + (1) D-Glucose[c] + (1) H+[c] <=> (1) NADP[c] + (1) Sorbitol[c]
R_rxn30478	M_cpd00002_c + 5 M_cpd00003_c + 5 M_cpd00001_c + 6 M_cpd00010_c + 5 M_cpd00015_c + M_cpd01741_c = M_cpd00012_c + M_cpd00067_c + 5 M_cpd00004_c + 6 M_cpd00022_c + M_cpd00018_c + 5 M_cpd00982_c	-1000	1000		#Fatty acid oxidation (Dodecanoate, Lauric Acid, C12:0): (5) H2O[c] + (1) ATP[c] + (5) NAD[c] + (6) CoA[c] + (5) FAD[c] + (1) ddca[c] <=> (5) NADH[c] + (1) PPi[c] + (1) AMP[c] + (6) Acetyl-CoA[c] + (1) H+[c] + (5) FADH2[c]
R_rxn30573	M_cpd00017_c + M_cpd24737_c = 3 M_cpd00067_c + M_cpd00019_c + M_cpd01351_c	0	1000		#2.1.1.64-RXN: (1) S-Adenosyl-L-methionine[c] + (1) 3-demethylubiquinol-9[c] <=> (1) S-Adenosyl-homocysteine[c] + (3) H+[c] + (1) Ubiquinone-9[c]
R_rxn30626	M_cpd00011_c + M_cpd00066_c = M_cpd00616_c	0	1000		#CARBOXYCYCLOHEXADIENYL-DEHYDRATASE-RXN: (1) Pretyrosine[c] <= (1) CO2[c] + (1) L-Phenylalanine[c]
R_rxn30831	M_cpd15130_c = M_cpd00009_c + M_cpd15131_c	0	1000		#RXN-4309: (1) Isopentenyl-ATP[c] => (1) Phosphate[c] + (1) Isopentenyl-ADP[c]
R_rxn30833	M_cpd15131_c = M_cpd00009_c + M_cpd02870_c	0	1000		#RXN-4311: (1) Isopentenyl-ADP[c] => (1) Phosphate[c] + (1) Isopentenyl-AMP[c]
R_rxn30835	M_cpd02870_c = M_cpd00009_c + M_cpd00278_c	0	1000		#RXN-4313: (1) Isopentenyl-AMP[c] => (1) Phosphate[c] + (1) Indolepyruvate[c]
R_rxn30882	M_cpd01454_c + M_cpd28038_c = M_cpd00541_c + M_cpd05267_c + M_cpd19149_c	-1000	1000		#RXN-7002: (1) Dihydrolipoate[c] + (1) ribose-1-arsenate[c] <=> (1) Lipoate[c] + (1) Ribose[c] + (1) Arsenous oxide[c]
R_rxn31097	M_cpd02528_c = M_cpd00026_c	0	1000		#UDP-GLUCOSE-4,6-DEHYDRATASE-RXN: (1) UDP-glucose[c] <= (1) UDP-4-oxo-6-deoxy-D-glucose[c]
R_rxn31279	M_cpd00067_c + M_cpd00008_c + M_cpd00009_c + M_cpd03496_c = M_cpd00002_c + M_cpd03495_c + M_cpd00013_c	0	1000		#glutamine synthetase, putative: (1) ATP[c] + (1) NH3[c] + (1) Undecaprenyl-diphospho-N-acetylmuramoyl--N-acetylglucosamine-L-ala-D-glu-meso-2-6-diaminopimeloyl-D-ala-D-ala[c] <= (1) ADP[c] + (1) Phosphate[c] + (1) H+[c] + (1) Undecaprenyl-diphospho-N-acetylmuramoyl-(N-acetylglucosamine)-L-alanyl-D-glutaminyl-meso-2,6-diaminopimeloyl-D-alanyl-D-alanine[c]
R_rxn31420	59 M_cpd00067_c + 31 M_cpd00070_c + 27 M_cpd00192_c = 58 M_cpd00010_c + 21 M_cpd00011_c + 21 M_cpd03969_c	-1000	1000		#R_Malonyl_CoA_4_Coumaroyl_CoA_malonyltransferase_cyclizing_: (59) H+[c] + (31) Malonyl-CoA[c] + (27) 4-Coumaroyl-CoA[c] <=> (58) CoA[c] + (21) CO2[c] + (21) Isosalipurpol[c]
R_rxn31424	5 M_cpd00067_c + M_cpd00005_c + M_cpd00289_c = M_cpd00006_c + M_cpd03214_c	0	1000		#R_geranylgeranyl_reductase: (1) NADPH[c] + (5) H+[c] + (1) Geranylgeranyl diphosphate[c] => (1) NADP[c] + (1) Phytyl diphosphate[c]
R_rxn31425	9 M_cpd00010_c + 2 M_cpd00006_c + 2 M_cpd00332_c = 27 M_cpd00067_c + 2 M_cpd00005_c + 9 M_cpd00292_c	0	1000		#R__R__Mevalonate_NADP__oxidoreductase__CoA_acylating_: (2) NADPH[c] + (27) H+[c] + (9) HMG-CoA[c] <= (2) NADP[c] + (9) CoA[c] + (2) Mevalonic acid[c]
R_rxn31446	M_cpd01882_c + M_cpd11609_c = M_cpd01966_c + M_cpd11610_c	-1000	1000		#R_3_Methylbutanoyl_CoA__acceptor__oxidoreductase: (1) Isovaleryl-CoA[c] + (1) A[c] <=> (1) Dimethylacryloyl-CoA[c] + (1) AH2[c]
R_rxn31454	M_cpd00019_c + M_cpd12738_c = M_cpd00017_c + M_cpd12737_c	0	1000		#R_S_Adenosyl_L_methionine_cytochrome_c_L_lysine_N6_methyltransferase: (1) S-Adenosyl-L-methionine[c] + (1) Protein N6,N6-dimethyl-L-lysine[c] <= (1) S-Adenosyl-homocysteine[c] + (1) Protein N6,N6,N6-trimethyl-L-lysine[c]
R_rxn31457	7 M_cpd00067_c + 6 M_cpd03346_c = 5 M_cpd03463_c	-1000	1000		#R_R04906_c: (7) H+[c] + (6) 5-Hydroxyindoleacetate[c] <=> (5) 5-Hydroxyindoleacetylglycine[c]
R_rxn31466	28 M_cpd00007_c + 28 M_cpd00024_c + 32 M_cpd03506_c = 108 M_cpd00067_c + 28 M_cpd00001_c + 28 M_cpd00011_c + 43 M_cpd00036_c + 28 M_cpd03505_c	-1000	1000		#R_leucocyanidin_2_oxoglutarate_oxygen_oxidoreductase: (28) O2[c] + (28) 2-Oxoglutarate[c] + (32) Leucodelphinidin[c] <=> (28) H2O[c] + (28) CO2[c] + (43) Succinate[c] + (108) H+[c] + (28) Ephdine[c]
R_rxn31467	28 M_cpd15070_c = 25 M_cpd05548_c	-1000	1000		#R_R05090_c: (28) Albireodelphin[c] <=> (25) Gentiodelphin[c]
R_rxn31478	3 M_cpd00007_c + 2 M_cpd00005_c + 2 M_cpd01334_c = 4 M_cpd00067_c + 2 M_cpd00001_c + 2 M_cpd00006_c + 2 M_cpd00047_c + 2 M_cpd08347_c	0	1000		#R_sterol_NADPH_oxygen_oxidoreductase__14_methyl_cleaving_: (2) NADPH[c] + (3) O2[c] + (2) Obtusifoliol[c] => (2) H2O[c] + (2) NADP[c] + (2) Formate[c] + (4) H+[c] + (2) delta8,14 -Sterol[c]
R_rxn31527	8 M_cpd15070_c = 11 M_cpd05548_c	-1000	1000		#R_R07743_c: (8) Albireodelphin[c] <=> (11) Gentiodelphin[c]
R_rxn31661	M_cpd00003_c + M_cpd00001_c + M_cpd02357_c = M_cpd00008_c + M_cpd00004_c + M_cpd00007_c + M_cpd00374_c	-1000	0		#Monophenol,L-dopa:oxygen oxidoreductase: (1) NADH[c] + (1) O2[c] + (1) ADP[c] + (1) Tyramine[c] <= (1) H2O[c] + (1) NAD[c] + (1) Dopamine[c]
R_rxn31891	M_cpd00003_c + M_cpd01859_c = M_cpd00067_c + M_cpd00004_c + M_cpd09802_c	-1000	1000		#alcohol:NAD+ oxidoreductase: (1) NAD[c] + (1) (2-Naphthyl)methanol[c] <=> (1) NADH[c] + (1) H+[c] + (1) 2-Naphthaldehyde[c]
R_rxn32033	M_cpd00318_c = M_cpd00318_e	-1000	1000		#-: (1) Tryptamine[c] <=> (1) Tryptamine[e]
R_rxn32057	M_cpd07097_c = M_cpd07097_e	-1000	1000		#-: (1) Daidzein[c] <=> (1) Daidzein[e]
R_rxn32091	M_cpd00003_c + M_cpd03593_c = M_cpd00004_c + M_cpd00011_c + M_cpd00094_c	0	1000		#(2R,3S)-3-methylmalate:NAD+ oxidoreductase: (1) NAD[c] + (1) D-erythro-3-Methylmalate[c] => (1) NADH[c] + (1) CO2[c] + (1) 2-Oxobutyrate[c]
R_rxn32172	M_cpd12322_c = M_cpd12322_e	-1000	1000		#-: (1) 1-Alkenyl-2-acylglycerol[c] <=> (1) 1-Alkenyl-2-acylglycerol[e]
R_rxn32437	M_cpd00400_c = M_cpd00400_e	-1000	1000		#-: (1) Acrylate[c] <=> (1) Acrylate[e]
R_rxn32515	M_cpd00003_c + M_cpd00001_c + M_cpd03052_c = 2 M_cpd00067_c + M_cpd00004_c + M_cpd01831_c	-1000	1000		#Imidazole acetaldehyde:NAD+ oxidoreductase: (1) H2O[c] + (1) NAD[c] + (1) Imidazole acetaldehyde[c] <=> (1) NADH[c] + (2) H+[c] + (1) 4-Imidazoleacetate[c]
R_rxn32701	M_cpd02755_c = M_cpd02755_e	-1000	1000		#-: (1) Fecosterol[c] <=> (1) Fecosterol[e]
R_rxn32730	M_cpd00001_c + M_cpd00769_c = M_cpd00041_c + M_cpd00047_c	-1000	1000		#N-Formyl-L-aspartate amidohydrolase: (1) H2O[c] + (1) N-Formyl-L-aspartate[c] <=> (1) L-Aspartate[c] + (1) Formate[c]
R_rxn32783	M_cpd02649_c = M_cpd02649_e	-1000	1000		#-: (1) 1-Alkyl-sn-glycero-3-phosphocholine[c] <=> (1) 1-Alkyl-sn-glycero-3-phosphocholine[e]
R_rxn33029	M_cpd00002_c + M_cpd00141_c = M_cpd00012_c + M_cpd03560_c	0	1000		#ATP:propanoate adenyltransferase: (1) PPi[c] + (1) Propionyladenylate[c] <= (1) ATP[c] + (1) Propionate[c]
R_rxn33033	M_cpd15033_c = M_cpd15033_e	-1000	1000		#-: (1) (+)-7-Isojasmonic acid[c] <=> (1) (+)-7-Isojasmonic acid[e]
R_rxn33050	M_cpd03200_c = M_cpd03200_e	-1000	0		#-: (1) Manninotriose[c] <=> (1) Manninotriose[e]
R_rxn33111	M_cpd00382_c = M_cpd00382_e	-1000	0		#-: (1) Melitose[c] <=> (1) Melitose[e]
R_rxn33298	M_cpd00084_c + M_cpd00790_c = M_cpd00067_c + M_cpd00029_c + M_cpd00424_c	-1000	1000		#O-Acetyl-L-homoserine succinate-lyase (adding cysteine): (1) L-Cysteine[c] + (1) O-Acetyl-L-homoserine[c] <=> (1) Acetate[c] + (1) H+[c] + (1) Cystathionine[c]
R_rxn33367	M_cpd00003_c + M_cpd00001_c + M_cpd00304_c = 2 M_cpd00067_c + M_cpd00004_c + M_cpd00577_c	-1000	1000		#Retinal dehydrogenase: (1) H2O[c] + (1) NAD[c] + (1) Retinal[c] <=> (1) NADH[c] + (2) H+[c] + (1) Tretin M[c]
R_rxn33440	M_cpd00078_c + M_cpd09818_c = M_cpd00036_c + M_cpd09819_c	-1000	1000		#-: (1) Succinyl-CoA[c] + (1) Naphthyl-2-methyl-succinic acid[c] <=> (1) Succinate[c] + (1) Naphthyl-2-methyl-succinyl-CoA[c]
R_rxn33447	M_cpd01133_c = M_cpd01133_e	-1000	1000		#-: (1) Stachyose[c] <=> (1) Stachyose[e]
R_rxn33565	M_cpd03397_c = M_cpd03397_e	-1000	1000		#-: (1) Selenohomocysteine[c] <=> (1) Selenohomocysteine[e]
R_rxn33595	M_cpd00052_c + M_cpd00888_c = M_cpd00012_c + M_cpd02200_c	-1000	1000		#N-methylphosphoethanolamine cytidylyltransferase: (1) CTP[c] + (1) N-Methylethanolamine phosphate[c] <=> (1) PPi[c] + (1) CDP-N-methylethanolamine[c]
R_rxn33673	M_cpd14514_c = M_cpd14514_e	-1000	1000		#-: (1) Episterol[c] <=> (1) Episterol[e]
R_rxn33686	M_cpd00003_c + M_cpd00001_c + M_cpd09802_c = 2 M_cpd00067_c + M_cpd00004_c + M_cpd09804_c	-1000	1000		#-: (1) H2O[c] + (1) NAD[c] + (1) 2-Naphthaldehyde[c] <=> (1) NADH[c] + (2) H+[c] + (1) 2-Naphthoic acid[c]
R_rxn33691	M_cpd00001_c + M_cpd00478_c = M_cpd00009_c + M_cpd00263_c	0	1000		#pyridoxine-5'-phosphate phosphohydrolase: (1) H2O[c] + (1) Pyridoxine phosphate[c] <=> (1) Phosphate[c] + (1) Pyridoxol[c]
R_rxn33700	M_cpd00001_c + M_cpd03710_c = M_cpd00020_c + M_cpd03709_c	-1000	1000		#-: (1) H2O[c] + (1) trans-O-Hydroxybenzylidenepyruvate[c] <=> (1) Pyruvate[c] + (1) Salicylaldehyde[c]
R_rxn34563	M_cpd00001_c + M_cpd00691_c = M_cpd00014_c + M_cpd00224_c	0	1000		#UDP-L-arabinose degradation: (1) H2O[c] + (1) UDP-L-arabinose[c] => (1) UDP[c] + (1) L-Arabinose[c]
R_rxn34734	M_cpd00067_c + M_cpd00004_c + M_cpd03123_c = M_cpd00003_c + M_cpd03122_c	-1000	1000		#3-hydroxyacyl-CoA dehydrogenase (C6:0): (1) NADH[c] + (1) H+[c] + (1) 3-Oxohexanoyl-CoA[c] <=> (1) NAD[c] + (1) (S)-Hydroxyhexanoyl-CoA[c]
R_rxn34735	M_cpd00067_c + M_cpd00004_c + M_cpd03121_c = M_cpd00003_c + M_cpd03120_c	-1000	1000		#3-hydroxyacyl-CoA dehydrogenase (C8:0): (1) NADH[c] + (1) H+[c] + (1) 3-Oxooctanoyl-CoA[c] <=> (1) NAD[c] + (1) (S)-Hydroxyoctanoyl-CoA[c]
R_rxn34848	M_cpd00067_c + M_cpd15327_c + M_cpd15277_c = M_cpd15524_c + M_cpd11493_c	0	1000		#1-hexadecanoyl-sn-glycerol 3-phosphate O-acyltransferase (n-C16:0) (ACP substrate): (1) H+[c] + (1) Palmitoyl-ACP[c] + (1) 1-hexadecanoyl-sn-glycerol 3-phosphate[c] <=> (1) ACP[c] + (1) 1,2-dihexadecanoyl-sn-glycerol 3-phosphate[c]
R_rxn34957	2 M_cpd00067_c + M_cpd00080_c + M_cpd15277_c = M_cpd11493_c + M_cpd15327_c	0	1000		#glycerol-3-phosphate acyltransferase (C16:0): (2) H+[c] + (1) Glycerol-3-phosphate[c] + (1) Palmitoyl-ACP[c] <=> (1) ACP[c] + (1) 1-hexadecanoyl-sn-glycerol 3-phosphate[c]
R_rxn35254	M_cpd00001_c + M_cpd02513_c = 2 M_cpd00067_c + M_cpd00009_c + M_cpd02484_c	-1000	1000		#D-myo-Inositol-3,4-bisphosphate 4-phosphohydrolase, nucleus: (1) H2O[c] + (1) Inositol 3,4-bisphosphate[c] <=> (1) Phosphate[c] + (2) H+[c] + (1) Inositol 3-phosphate[c]
R_rxn35344	M_cpd00347_c + M_cpd19013_c = 2 M_cpd00067_c + M_cpd00502_c	-1000	1000		#5-Formiminotetrahydrofolate ammonia-lyase (cyclizing): (1) 5-10-Methenyltetrahydrofolate[c] + (1) NH4+[c] <=> (2) H+[c] + (1) 5-Formiminotetrahydrofolate[c]
R_rxn35615	M_cpd00067_c + M_cpd00004_c + M_cpd00007_c + M_cpd18006_c = M_cpd00003_c + M_cpd00001_c + M_cpd18007_c	0	1000		#8-dimethylallylnaringenin 2'-hydroxylase: (1) NADH[c] + (1) O2[c] + (1) H+[c] + (1) Flavaprenin[c] => (1) H2O[c] + (1) NAD[c] + (1) Leachianone G[c]
R_rxn36162	M_cpd00067_c + M_cpd00003_c + M_cpd06761_c = M_cpd00004_c + M_cpd08238_c	-1000	1000		#alcohol dehydrogenase [NAD(P)+]: (1) NAD[c] + (1) H+[c] + (1) Nerol[c] <=> (1) NADH[c] + (1) (S)-(-)-Citronellal[c]
R_rxn36166	M_cpd00003_c + M_cpd06761_c = M_cpd00067_c + M_cpd00004_c + M_cpd01061_c	-1000	1000		#alcohol dehydrogenase [NAD(P)+]: (1) NAD[c] + (1) Nerol[c] <=> (1) NADH[c] + (1) H+[c] + (1) Geranial[c]
R_rxn36479	M_cpd00001_c + M_cpd00006_c + M_cpd06739_c = M_cpd00005_c + M_cpd01107_c	-1000	1000		#aldehyde dehydrogenase [NAD(P)+]: (1) H2O[c] + (1) NADP[c] + (1) (R)-(+)-Citronellal[c] <=> (1) NADPH[c] + (1) Decanoate[c]
R_rxn37015	M_cpd00067_c + M_cpd00004_c + M_cpd01850_c = M_cpd00003_c + M_cpd00491_c	-1000	1000		#R262-RXN.c.metaexp.NAD_NADH: (1) NADH[c] + (1) H+[c] + (1) L-Sorbose 1P[c] <=> (1) NAD[c] + (1) D-mannitol-1-phosphate[c]
R_rxn37267	M_cpd00315_c + M_cpd30321_c = M_cpd00031_c + M_cpd00076_c	-1000	1000		#sucrose-UDP glucosyltransferase: (1) GDP-glucose[c] + (1) beta-D-Fructose[c] <=> (1) GDP[c] + (1) Sucrose[c]
R_rxn37275	M_cpd00067_c + M_cpd01454_c + M_cpd28038_c = M_cpd16443_c + M_cpd14958_c + M_cpd19149_c	-1000	1000		#RXN-7002.c.metaexp.CPD0-1108: (1) H+[c] + (1) Dihydrolipoate[c] + (1) ribose-1-arsenate[c] <=> (1) (R)-Lipoic acid[c] + (1) beta-D-Ribofuranose[c] + (1) Arsenous oxide[c]
R_rxn37324	M_cpd00002_c + M_cpd00010_c + M_cpd05196_c = M_cpd00012_c + M_cpd00067_c + M_cpd00018_c + M_cpd16343_c	0	1000		#acyl-coenzyme A ligase: (1) ATP[c] + (1) CoA[c] + (1) Docosanoate[c] => (1) PPi[c] + (1) AMP[c] + (1) H+[c] + (1) Behenoyl-CoA[c]
R_rxn37732	M_cpd00025_c + M_cpd00013_c + M_cpd00464_c = M_cpd00067_c + 2 M_cpd00001_c + M_cpd14796_c	0	1000		#phenylacetaldoxime hydrolase: (2) H2O[c] + (1) H+[c] + (1) (Z)-Phenylacetaldehyde oxime[c] <= (1) NH3[c] + (1) H2O2[c] + (1) alpha-Tolualdehyde[c]
R_rxn38037	M_cpd00001_c + M_cpd00006_c + M_cpd01061_c = 2 M_cpd00067_c + M_cpd00005_c + M_cpd15165_c	-1000	1000		#aldehyde dehydrogenase [NAD(P)]: (1) H2O[c] + (1) NADP[c] + (1) Geranial[c] <=> (1) NADPH[c] + (2) H+[c] + (1) Geranic acid[c]
R_rxn38162	M_cpd00001_c + M_cpd03199_c = M_cpd00190_c + M_cpd03193_c	-1000	1000		#3-ketolactose hydrolase: (1) H2O[c] + (1) 3-Ketolactose[c] <=> (1) beta-D-Glucose[c] + (1) 3-Keto-beta-D-galactose[c]
R_rxn38286	M_cpd00001_c + M_cpd00011_c + M_cpd00871_c = 2 M_cpd00067_c + 2 M_cpd00169_c	-1000	1000		#RIBULOSE-BISPHOSPHATE-CARBOXYLASE-RXN.n: (1) H2O[c] + (1) CO2[c] + (1) D-Ribulose 1,5-bisphosphate[c] <=> (2) H+[c] + (2) 3-Phosphoglycerate[c]
R_rxn38315	M_cpd00067_c + M_cpd00004_c + M_cpd03307_c = M_cpd00003_c + M_cpd03306_c	-1000	1000		#3,4-dihydroxyphenylglycolaldehyde reductase: (1) NADH[c] + (1) H+[c] + (1) 3,4-Dihydroxymandelaldehyde[c] <=> (1) NAD[c] + (1) 3,4-Dihydroxyphenylethyleneglycol[c]
R_rxn38363	M_cpd00001_c + M_cpd02298_c = M_cpd00076_c + M_cpd30321_c	-1000	1000		#RXN-1841.e.maizeexp.BETA-D-FRUCTOSE: (1) H2O[c] + (1) 1F-beta-D-Fructosylsucrose[c] <=> (1) Sucrose[c] + (1) beta-D-Fructose[c]
R_rxn38374	M_cpd14513_c = M_cpd08359_c	-1000	1000		#RXN-4161.e: (1) 4alpha-Methylfecosterol[c] <=> (1) 24-Methylene lophenol[c]
R_rxn38380	M_cpd00067_c + M_cpd00005_c + M_cpd09350_c = M_cpd00009_c + M_cpd00006_c + M_cpd09351_c	-1000	1000		#RXN-5183.d: (1) NADPH[c] + (1) H+[c] + (1) N2-Acetyl-L-aminoadipyl-delta-phosphate[c] <=> (1) NADP[c] + (1) Phosphate[c] + (1) N2-Acetyl-L-aminoadipate semialdehyde[c]
R_rxn38437	M_cpd00067_c + M_cpd00005_c + M_cpd01858_c = M_cpd00006_c + M_cpd03506_c	-1000	1000		#RXN-7784.e: (1) NADPH[c] + (1) H+[c] + (1) Ampelopsin[c] <=> (1) NADP[c] + (1) Leucodelphinidin[c]
R_rxn38857	M_cpd00001_c + M_cpd00241_c = M_cpd00012_c + 3 M_cpd00067_c + M_cpd00697_c	0	1000		#Nucleoside-triphosphate diphosphatase: (1) H2O[c] + (1) dGTP[c] => (1) PPi[c] + (3) H+[c] + (1) cGMP[c]
R_rxn39202	M_cpd00160_c = M_cpd00160_e	-1000	1000		#TrnRxn_cpd00160: (1) Cholesterol[c] <=> (1) Cholesterol[e]
R_rxn39251	M_cpd00067_c + M_cpd16441_c = M_cpd30797_c	0	1000		#5-deoxyribose-1-phosphate isomerase: (1) H+[c] + (1) 5-Deoxyribose-1-phosphate[c] => (1) 5-deoxy-D-ribulose 1-phosphate[c]
R_rxn39252	M_cpd30797_c = 2 M_cpd00067_c + M_cpd00095_c + M_cpd00071_c	0	1000		#5-deoxyribulose-1-phosphate aldolase: (1) 5-deoxy-D-ribulose 1-phosphate[c] => (2) H+[c] + (1) Acetaldehyde[c] + (1) Glycerone-phosphate[c]
R_EX_cpd00001	M_cpd00001_e = M_cpd00001_b	-1000	1000		#EX_H2O: M_cpd00001_e = M_cpd00001_b
R_EX_cpd00007	M_cpd00007_e = M_cpd00007_b	-1000	1000		#EX_O2: M_cpd00007_e = M_cpd00007_b
R_EX_cpd00009	M_cpd00009_e = M_cpd00009_b	-1000	1000		#EX_Phosphate: M_cpd00009_e = M_cpd00009_b
R_EX_cpd00011	M_cpd00011_e = M_cpd00011_b	-1000	1000		#EX_CO2: M_cpd00011_e = M_cpd00011_b
R_EX_cpd00012	M_cpd00012_e = M_cpd00012_b	-1000	1000		#EX_PPi: M_cpd00012_e = M_cpd00012_b
R_EX_cpd00013	M_cpd00013_e = M_cpd00013_b	-1000	1000		#EX_NH3: M_cpd00013_e = M_cpd00013_b
R_EX_cpd00023	M_cpd00023_e = M_cpd00023_b	-1000	1000		#EX_L-Glutamate: M_cpd00023_e = M_cpd00023_b
R_EX_cpd00024	M_cpd00024_e = M_cpd00024_b	-1000	1000		#EX_2-Oxoglutarate: M_cpd00024_e = M_cpd00024_b
R_EX_cpd00027	M_cpd00027_e = M_cpd00027_b	-1000	1000		#EX_D-Glucose: M_cpd00027_e = M_cpd00027_b
R_EX_cpd00030	M_cpd00030_e = M_cpd00030_b	-1000	1000		#EX_Mn2+: M_cpd00030_e = M_cpd00030_b
R_EX_cpd00033	M_cpd00033_e = M_cpd00033_b	-1000	1000		#EX_Glycine: M_cpd00033_e = M_cpd00033_b
R_EX_cpd00034	M_cpd00034_e = M_cpd00034_b	-1000	1000		#EX_Zn2+: M_cpd00034_e = M_cpd00034_b
R_EX_cpd00035	M_cpd00035_e = M_cpd00035_b	-1000	1000		#EX_L-Alanine: M_cpd00035_e = M_cpd00035_b
R_EX_cpd00036	M_cpd00036_e = M_cpd00036_b	-1000	1000		#EX_Succinate: M_cpd00036_e = M_cpd00036_b
R_EX_cpd00039	M_cpd00039_e = M_cpd00039_b	-1000	1000		#EX_L-Lysine: M_cpd00039_e = M_cpd00039_b
R_EX_cpd00041	M_cpd00041_e = M_cpd00041_b	-1000	1000		#EX_L-Aspartate: M_cpd00041_e = M_cpd00041_b
R_EX_cpd00047	M_cpd00047_e = M_cpd00047_b	-1000	1000		#EX_Formate: M_cpd00047_e = M_cpd00047_b
R_EX_cpd00048	M_cpd00048_e = M_cpd00048_b	-1000	1000		#EX_Sulfate: M_cpd00048_e = M_cpd00048_b
R_EX_cpd00051	M_cpd00051_e = M_cpd00051_b	-1000	1000		#EX_L-Arginine: M_cpd00051_e = M_cpd00051_b
R_EX_cpd00053	M_cpd00053_e = M_cpd00053_b	-1000	1000		#EX_L-Glutamine: M_cpd00053_e = M_cpd00053_b
R_EX_cpd00054	M_cpd00054_e = M_cpd00054_b	-1000	1000		#EX_L-Serine: M_cpd00054_e = M_cpd00054_b
R_EX_cpd00058	M_cpd00058_e = M_cpd00058_b	-1000	1000		#EX_Cu2+: M_cpd00058_e = M_cpd00058_b
R_EX_cpd00060	M_cpd00060_e = M_cpd00060_b	-1000	1000		#EX_L-Methionine: M_cpd00060_e = M_cpd00060_b
R_EX_cpd00063	M_cpd00063_e = M_cpd00063_b	-1000	1000		#EX_Ca2+: M_cpd00063_e = M_cpd00063_b
R_EX_cpd00064	M_cpd00064_e = M_cpd00064_b	-1000	1000		#EX_Ornithine: M_cpd00064_e = M_cpd00064_b
R_EX_cpd00065	M_cpd00065_e = M_cpd00065_b	-1000	1000		#EX_L-Tryptophan: M_cpd00065_e = M_cpd00065_b
R_EX_cpd00066	M_cpd00066_e = M_cpd00066_b	-1000	1000		#EX_L-Phenylalanine: M_cpd00066_e = M_cpd00066_b
R_EX_cpd00067	M_cpd00067_e = M_cpd00067_b	-1000	1000		#EX_H+: M_cpd00067_e = M_cpd00067_b
R_EX_cpd00069	M_cpd00069_e = M_cpd00069_b	-1000	1000		#EX_L-Tyrosine: M_cpd00069_e = M_cpd00069_b
R_EX_cpd00075	M_cpd00075_e = M_cpd00075_b	-1000	1000		#EX_Nitrite: M_cpd00075_e = M_cpd00075_b
R_EX_cpd00076	M_cpd00076_e = M_cpd00076_b	-1000	1000		#EX_Sucrose: M_cpd00076_e = M_cpd00076_b
R_EX_cpd00079	M_cpd00079_e = M_cpd00079_b	-1000	1000		#EX_D-glucose-6-phosphate: M_cpd00079_e = M_cpd00079_b
R_EX_cpd00080	M_cpd00080_e = M_cpd00080_b	-1000	1000		#EX_Glycerol-3-phosphate: M_cpd00080_e = M_cpd00080_b
R_EX_cpd00082	M_cpd00082_e = M_cpd00082_b	-1000	1000		#EX_D-Fructose: M_cpd00082_e = M_cpd00082_b
R_EX_cpd00092	M_cpd00092_e = M_cpd00092_b	-1000	1000		#EX_Uracil: M_cpd00092_e = M_cpd00092_b
R_EX_cpd00098	M_cpd00098_e = M_cpd00098_b	-1000	1000		#EX_Choline: M_cpd00098_e = M_cpd00098_b
R_EX_cpd00099	M_cpd00099_e = M_cpd00099_b	-1000	1000		#EX_Cl-: M_cpd00099_e = M_cpd00099_b
R_EX_cpd00100	M_cpd00100_e = M_cpd00100_b	-1000	1000		#EX_Glycerol: M_cpd00100_e = M_cpd00100_b
R_EX_cpd00105	M_cpd00105_e = M_cpd00105_b	-1000	1000		#EX_D-Ribose: M_cpd00105_e = M_cpd00105_b
R_EX_cpd00106	M_cpd00106_e = M_cpd00106_b	-1000	1000		#EX_Fumarate: M_cpd00106_e = M_cpd00106_b
R_EX_cpd00107	M_cpd00107_e = M_cpd00107_b	-1000	1000		#EX_L-Leucine: M_cpd00107_e = M_cpd00107_b
R_EX_cpd00108	M_cpd00108_e = M_cpd00108_b	-1000	1000		#EX_Galactose: M_cpd00108_e = M_cpd00108_b
R_EX_cpd00117	M_cpd00117_e = M_cpd00117_b	-1000	1000		#EX_D-Alanine: M_cpd00117_e = M_cpd00117_b
R_EX_cpd00118	M_cpd00118_e = M_cpd00118_b	-1000	1000		#EX_Putrescine: M_cpd00118_e = M_cpd00118_b
R_EX_cpd00119	M_cpd00119_e = M_cpd00119_b	-1000	1000		#EX_L-Histidine: M_cpd00119_e = M_cpd00119_b
R_EX_cpd00122	M_cpd00122_e = M_cpd00122_b	-1000	1000		#EX_N-Acetyl-D-glucosamine: M_cpd00122_e = M_cpd00122_b
R_EX_cpd00129	M_cpd00129_e = M_cpd00129_b	-1000	1000		#EX_L-Proline: M_cpd00129_e = M_cpd00129_b
R_EX_cpd00130	M_cpd00130_e = M_cpd00130_b	-1000	1000		#EX_L-Malate: M_cpd00130_e = M_cpd00130_b
R_EX_cpd00137	M_cpd00137_e = M_cpd00137_b	-1000	1000		#EX_Citrate: M_cpd00137_e = M_cpd00137_b
R_EX_cpd00138	M_cpd00138_e = M_cpd00138_b	-1000	1000		#EX_D-Mannose: M_cpd00138_e = M_cpd00138_b
R_EX_cpd00142	M_cpd00142_e = M_cpd00142_b	-1000	1000		#EX_Acetoacetate: M_cpd00142_e = M_cpd00142_b
R_EX_cpd00149	M_cpd00149_e = M_cpd00149_b	-1000	1000		#EX_Co2+: M_cpd00149_e = M_cpd00149_b
R_EX_cpd00154	M_cpd00154_e = M_cpd00154_b	-1000	1000		#EX_Xylose: M_cpd00154_e = M_cpd00154_b
R_EX_cpd00156	M_cpd00156_e = M_cpd00156_b	-1000	1000		#EX_L-Valine: M_cpd00156_e = M_cpd00156_b
R_EX_cpd00158	M_cpd00158_e = M_cpd00158_b	-1000	1000		#EX_CELB: M_cpd00158_e = M_cpd00158_b
R_EX_cpd00159	M_cpd00159_e = M_cpd00159_b	-1000	1000		#EX_L-Lactate: M_cpd00159_e = M_cpd00159_b
R_EX_cpd00161	M_cpd00161_e = M_cpd00161_b	-1000	1000		#EX_L-Threonine: M_cpd00161_e = M_cpd00161_b
R_EX_cpd00162	M_cpd00162_e = M_cpd00162_b	-1000	1000		#EX_Aminoethanol: M_cpd00162_e = M_cpd00162_b
R_EX_cpd00164	M_cpd00164_e = M_cpd00164_b	-1000	1000		#EX_Glucuronate: M_cpd00164_e = M_cpd00164_b
R_EX_cpd00176	M_cpd00176_e = M_cpd00176_b	-1000	1000		#EX_2-keto-3-deoxygluconate: M_cpd00176_e = M_cpd00176_b
R_EX_cpd00179	M_cpd00179_e = M_cpd00179_b	-1000	1000		#EX_Maltose: M_cpd00179_e = M_cpd00179_b
R_EX_cpd00182	M_cpd00182_e = M_cpd00182_b	-1000	1000		#EX_Adenosine: M_cpd00182_e = M_cpd00182_b
R_EX_cpd00184	M_cpd00184_e = M_cpd00184_b	-1000	1000		#EX_Thymidine: M_cpd00184_e = M_cpd00184_b
R_EX_cpd00205	M_cpd00205_e = M_cpd00205_b	-1000	1000		#EX_K+: M_cpd00205_e = M_cpd00205_b
R_EX_cpd00208	M_cpd00208_e = M_cpd00208_b	-1000	1000		#EX_LACT: M_cpd00208_e = M_cpd00208_b
R_EX_cpd00209	M_cpd00209_e = M_cpd00209_b	-1000	1000		#EX_Nitrate: M_cpd00209_e = M_cpd00209_b
R_EX_cpd00210	M_cpd00210_e = M_cpd00210_b	-1000	1000		#EX_Taurine: M_cpd00210_e = M_cpd00210_b
R_EX_cpd00211	M_cpd00211_e = M_cpd00211_b	-1000	1000		#EX_Butyrate: M_cpd00211_e = M_cpd00211_b
R_EX_cpd00214	M_cpd00214_e = M_cpd00214_b	-1000	1000		#EX_Palmitate: M_cpd00214_e = M_cpd00214_b
R_EX_cpd00222	M_cpd00222_e = M_cpd00222_b	-1000	1000		#EX_GLCN: M_cpd00222_e = M_cpd00222_b
R_EX_cpd00224	M_cpd00224_e = M_cpd00224_b	-1000	1000		#EX_L-Arabinose: M_cpd00224_e = M_cpd00224_b
R_EX_cpd00226	M_cpd00226_e = M_cpd00226_b	-1000	1000		#EX_HYXN: M_cpd00226_e = M_cpd00226_b
R_EX_cpd00235	M_cpd00235_e = M_cpd00235_b	-1000	1000		#EX_D-mannose-6-phosphate: M_cpd00235_e = M_cpd00235_b
R_EX_cpd00246	M_cpd00246_e = M_cpd00246_b	-1000	1000		#EX_Inosine: M_cpd00246_e = M_cpd00246_b
R_EX_cpd00249	M_cpd00249_e = M_cpd00249_b	-1000	1000		#EX_Uridine: M_cpd00249_e = M_cpd00249_b
R_EX_cpd00254	M_cpd00254_e = M_cpd00254_b	-1000	1000		#EX_Mg: M_cpd00254_e = M_cpd00254_b
R_EX_cpd00264	M_cpd00264_e = M_cpd00264_b	-1000	1000		#EX_Spermidine: M_cpd00264_e = M_cpd00264_b
R_EX_cpd00266	M_cpd00266_e = M_cpd00266_b	-1000	1000		#EX_Carnitine: M_cpd00266_e = M_cpd00266_b
R_EX_cpd00268	M_cpd00268_e = M_cpd00268_b	-1000	1000		#EX_H2S2O3: M_cpd00268_e = M_cpd00268_b
R_EX_cpd00276	M_cpd00276_e = M_cpd00276_b	-1000	1000		#EX_GLUM: M_cpd00276_e = M_cpd00276_b
R_EX_cpd00277	M_cpd00277_e = M_cpd00277_b	-1000	1000		#EX_Deoxyguanosine: M_cpd00277_e = M_cpd00277_b
R_EX_cpd00280	M_cpd00280_e = M_cpd00280_b	-1000	1000		#EX_D-Galacturonate: M_cpd00280_e = M_cpd00280_b
R_EX_cpd00281	M_cpd00281_e = M_cpd00281_b	-1000	1000		#EX_GABA: M_cpd00281_e = M_cpd00281_b
R_EX_cpd00305	M_cpd00305_e = M_cpd00305_b	-1000	1000		#EX_Thiamin: M_cpd00305_e = M_cpd00305_b
R_EX_cpd00307	M_cpd00307_e = M_cpd00307_b	-1000	1000		#EX_Cytosine: M_cpd00307_e = M_cpd00307_b
R_EX_cpd00309	M_cpd00309_e = M_cpd00309_b	-1000	1000		#EX_XAN: M_cpd00309_e = M_cpd00309_b
R_EX_cpd00311	M_cpd00311_e = M_cpd00311_b	-1000	1000		#EX_Guanosine: M_cpd00311_e = M_cpd00311_b
R_EX_cpd00314	M_cpd00314_e = M_cpd00314_b	-1000	1000		#EX_D-Mannitol: M_cpd00314_e = M_cpd00314_b
R_EX_cpd00322	M_cpd00322_e = M_cpd00322_b	-1000	1000		#EX_L-Isoleucine: M_cpd00322_e = M_cpd00322_b
R_EX_cpd00355	M_cpd00355_e = M_cpd00355_b	-1000	1000		#EX_Nicotinamide ribonucleotide: M_cpd00355_e = M_cpd00355_b
R_EX_cpd00367	M_cpd00367_e = M_cpd00367_b	-1000	1000		#EX_Cytidine: M_cpd00367_e = M_cpd00367_b
R_EX_cpd00395	M_cpd00395_e = M_cpd00395_b	-1000	1000		#EX_L-Cysteate: M_cpd00395_e = M_cpd00395_b
R_EX_cpd00396	M_cpd00396_e = M_cpd00396_b	-1000	1000		#EX_L-Rhamnose: M_cpd00396_e = M_cpd00396_b
R_EX_cpd00412	M_cpd00412_e = M_cpd00412_b	-1000	1000		#EX_Deoxyuridine: M_cpd00412_e = M_cpd00412_b
R_EX_cpd00423	M_cpd00423_e = M_cpd00423_b	-1000	1000		#EX_Vitamin B12r: M_cpd00423_e = M_cpd00423_b
R_EX_cpd00438	M_cpd00438_e = M_cpd00438_b	-1000	1000		#EX_Deoxyadenosine: M_cpd00438_e = M_cpd00438_b
R_EX_cpd00531	M_cpd00531_e = M_cpd00531_b	-1000	1000		#EX_Hg2+: M_cpd00531_e = M_cpd00531_b
R_EX_cpd00540	M_cpd00540_e = M_cpd00540_b	-1000	1000		#EX_BET: M_cpd00540_e = M_cpd00540_b
R_EX_cpd00550	M_cpd00550_e = M_cpd00550_b	-1000	1000		#EX_D-Serine: M_cpd00550_e = M_cpd00550_b
R_EX_cpd00573	M_cpd00573_e = M_cpd00573_b	-1000	1000		#EX_L-Idonate: M_cpd00573_e = M_cpd00573_b
R_EX_cpd00588	M_cpd00588_e = M_cpd00588_b	-1000	1000		#EX_Sorbitol: M_cpd00588_e = M_cpd00588_b
R_EX_cpd00609	M_cpd00609_e = M_cpd00609_b	-1000	1000		#EX_D-Glucarate: M_cpd00609_e = M_cpd00609_b
R_EX_cpd00635	M_cpd00635_e = M_cpd00635_b	-1000	1000		#EX_Cbl: M_cpd00635_e = M_cpd00635_b
R_EX_cpd00637	M_cpd00637_e = M_cpd00637_b	-1000	1000		#EX_D-Methionine: M_cpd00637_e = M_cpd00637_b
R_EX_cpd00644	M_cpd00644_e = M_cpd00644_b	-1000	1000		#EX_PAN: M_cpd00644_e = M_cpd00644_b
R_EX_cpd00652	M_cpd00652_e = M_cpd00652_b	-1000	1000		#EX_D-Mucic acid: M_cpd00652_e = M_cpd00652_b
R_EX_cpd00653	M_cpd00653_e = M_cpd00653_b	-1000	1000		#EX_D-Galactonate: M_cpd00653_e = M_cpd00653_b
R_EX_cpd00654	M_cpd00654_e = M_cpd00654_b	-1000	1000		#EX_Deoxycytidine: M_cpd00654_e = M_cpd00654_b
R_EX_cpd00794	M_cpd00794_e = M_cpd00794_b	-1000	1000		#EX_TRHL: M_cpd00794_e = M_cpd00794_b
R_EX_cpd00797	M_cpd00797_e = M_cpd00797_b	-1000	1000		#EX_(R)-3-Hydroxybutanoate: M_cpd00797_e = M_cpd00797_b
R_EX_cpd00870	M_cpd00870_e = M_cpd00870_b	-1000	1000		#EX_gamma-butyrobetaine: M_cpd00870_e = M_cpd00870_b
R_EX_cpd00971	M_cpd00971_e = M_cpd00971_b	-1000	1000		#EX_Na+: M_cpd00971_e = M_cpd00971_b
R_EX_cpd01012	M_cpd01012_e = M_cpd01012_b	-1000	1000		#EX_Cd2+: M_cpd01012_e = M_cpd01012_b
R_EX_cpd01015	M_cpd01015_e = M_cpd01015_b	-1000	1000		#EX_Cyanate: M_cpd01015_e = M_cpd01015_b
R_EX_cpd01017	M_cpd01017_e = M_cpd01017_b	-1000	1000		#EX_Cys-Gly: M_cpd01017_e = M_cpd01017_b
R_EX_cpd01030	M_cpd01030_e = M_cpd01030_b	-1000	1000		#EX_Salicin: M_cpd01030_e = M_cpd01030_b
R_EX_cpd01048	M_cpd01048_e = M_cpd01048_b	-1000	1000		#EX_Arsenate: M_cpd01048_e = M_cpd01048_b
R_EX_cpd01080	M_cpd01080_e = M_cpd01080_b	-1000	1000		#EX_ocdca: M_cpd01080_e = M_cpd01080_b
R_EX_cpd01092	M_cpd01092_e = M_cpd01092_b	-1000	1000		#EX_Allantoin: M_cpd01092_e = M_cpd01092_b
R_EX_cpd01155	M_cpd01155_e = M_cpd01155_b	-1000	1000		#EX_Cadaverine: M_cpd01155_e = M_cpd01155_b
R_EX_cpd01171	M_cpd01171_e = M_cpd01171_b	-1000	1000		#EX_Dulcose: M_cpd01171_e = M_cpd01171_b
R_EX_cpd01217	M_cpd01217_e = M_cpd01217_b	-1000	1000		#EX_Xanthosine: M_cpd01217_e = M_cpd01217_b
R_EX_cpd01242	M_cpd01242_e = M_cpd01242_b	-1000	1000		#EX_Thyminose: M_cpd01242_e = M_cpd01242_b
R_EX_cpd01262	M_cpd01262_e = M_cpd01262_b	-1000	1000		#EX_Amylotriose: M_cpd01262_e = M_cpd01262_b
R_EX_cpd01329	M_cpd01329_e = M_cpd01329_b	-1000	1000		#EX_Maltohexaose: M_cpd01329_e = M_cpd01329_b
R_EX_cpd01912	M_cpd01912_e = M_cpd01912_b	-1000	1000		#EX_L-Fucose 1-phosphate: M_cpd01912_e = M_cpd01912_b
R_EX_cpd01914	M_cpd01914_e = M_cpd01914_b	-1000	1000		#EX_L-Methionine S-oxide: M_cpd01914_e = M_cpd01914_b
R_EX_cpd02701	M_cpd02701_e = M_cpd02701_b	-1000	1000		#EX_S-Adenosyl-4-methylthio-2-oxobutanoate: M_cpd02701_e = M_cpd02701_b
R_EX_cpd03048	M_cpd03048_e = M_cpd03048_b	-1000	1000		#EX_Isethionate: M_cpd03048_e = M_cpd03048_b
R_EX_cpd03198	M_cpd03198_e = M_cpd03198_b	-1000	1000		#EX_Melibiose: M_cpd03198_e = M_cpd03198_b
R_EX_cpd03279	M_cpd03279_e = M_cpd03279_b	-1000	1000		#EX_Deoxyinosine: M_cpd03279_e = M_cpd03279_b
R_EX_cpd03343	M_cpd03343_e = M_cpd03343_b	-1000	1000		#EX_Phenylpropanoate: M_cpd03343_e = M_cpd03343_b
R_EX_cpd03424	M_cpd03424_e = M_cpd03424_b	-1000	1000		#EX_Vitamin B12: M_cpd03424_e = M_cpd03424_b
R_EX_cpd03696	M_cpd03696_e = M_cpd03696_b	-1000	1000		#EX_Ursin: M_cpd03696_e = M_cpd03696_b
R_EX_cpd03724	M_cpd03724_e = M_cpd03724_b	-1000	1000		#EX_Ferrichrome: M_cpd03724_e = M_cpd03724_b
R_EX_cpd03725	M_cpd03725_e = M_cpd03725_b	-1000	1000		#EX_Fe(III)dicitrate: M_cpd03725_e = M_cpd03725_b
R_EX_cpd03847	M_cpd03847_e = M_cpd03847_b	-1000	1000		#EX_Myristic acid: M_cpd03847_e = M_cpd03847_b
R_EX_cpd04097	M_cpd04097_e = M_cpd04097_b	-1000	1000		#EX_Pb: M_cpd04097_e = M_cpd04097_b
R_EX_cpd04098	M_cpd04098_e = M_cpd04098_b	-1000	1000		#EX_Arsenite: M_cpd04098_e = M_cpd04098_b
R_EX_cpd08023	M_cpd08023_e = M_cpd08023_b	-1000	1000		#EX_methanesulfonate: M_cpd08023_e = M_cpd08023_b
R_EX_cpd08636	M_cpd08636_e = M_cpd08636_b	-1000	1000		#EX_4-5-dihydroxy-2-3-pentanedione: M_cpd08636_e = M_cpd08636_b
R_EX_cpd09878	M_cpd09878_e = M_cpd09878_b	-1000	1000		#EX_Sulfoacetate: M_cpd09878_e = M_cpd09878_b
R_EX_cpd10515	M_cpd10515_e = M_cpd10515_b	-1000	1000		#EX_Fe2+: M_cpd10515_e = M_cpd10515_b
R_EX_cpd10516	M_cpd10516_e = M_cpd10516_b	-1000	1000		#EX_fe3: M_cpd10516_e = M_cpd10516_b
R_EX_cpd11416	M_cpd11416_e = M_cpd11416_b	-1000	1000		#EX_Biomass: M_cpd11416_e = M_cpd11416_b
R_EX_cpd11575	M_cpd11575_e = M_cpd11575_b	-1000	1000		#EX_MOPS: M_cpd11575_e = M_cpd11575_b
R_EX_cpd11576	M_cpd11576_e = M_cpd11576_b	-1000	1000		#EX_L-methionine R-oxide: M_cpd11576_e = M_cpd11576_b
R_EX_cpd11578	M_cpd11578_e = M_cpd11578_b	-1000	1000		#EX_hexanesulfonate: M_cpd11578_e = M_cpd11578_b
R_EX_cpd11579	M_cpd11579_e = M_cpd11579_b	-1000	1000		#EX_ethanesulfonate: M_cpd11579_e = M_cpd11579_b
R_EX_cpd11580	M_cpd11580_e = M_cpd11580_b	-1000	1000		#EX_Gly-Gln: M_cpd11580_e = M_cpd11580_b
R_EX_cpd11581	M_cpd11581_e = M_cpd11581_b	-1000	1000		#EX_gly-asn-L: M_cpd11581_e = M_cpd11581_b
R_EX_cpd11582	M_cpd11582_e = M_cpd11582_b	-1000	1000		#EX_ala-L-Thr-L: M_cpd11582_e = M_cpd11582_b
R_EX_cpd11583	M_cpd11583_e = M_cpd11583_b	-1000	1000		#EX_Ala-Leu: M_cpd11583_e = M_cpd11583_b
R_EX_cpd11584	M_cpd11584_e = M_cpd11584_b	-1000	1000		#EX_Ala-His: M_cpd11584_e = M_cpd11584_b
R_EX_cpd11585	M_cpd11585_e = M_cpd11585_b	-1000	1000		#EX_L-alanylglycine: M_cpd11585_e = M_cpd11585_b
R_EX_cpd11586	M_cpd11586_e = M_cpd11586_b	-1000	1000		#EX_ala-L-glu-L: M_cpd11586_e = M_cpd11586_b
R_EX_cpd11587	M_cpd11587_e = M_cpd11587_b	-1000	1000		#EX_Ala-Gln: M_cpd11587_e = M_cpd11587_b
R_EX_cpd11588	M_cpd11588_e = M_cpd11588_b	-1000	1000		#EX_gly-pro-L: M_cpd11588_e = M_cpd11588_b
R_EX_cpd11589	M_cpd11589_e = M_cpd11589_b	-1000	1000		#EX_gly-asp-L: M_cpd11589_e = M_cpd11589_b
R_EX_cpd11590	M_cpd11590_e = M_cpd11590_b	-1000	1000		#EX_met-L-ala-L: M_cpd11590_e = M_cpd11590_b
R_EX_cpd11591	M_cpd11591_e = M_cpd11591_b	-1000	1000		#EX_Gly-Met: M_cpd11591_e = M_cpd11591_b
R_EX_cpd11592	M_cpd11592_e = M_cpd11592_b	-1000	1000		#EX_gly-glu-L: M_cpd11592_e = M_cpd11592_b
R_EX_cpd11593	M_cpd11593_e = M_cpd11593_b	-1000	1000		#EX_ala-L-asp-L: M_cpd11593_e = M_cpd11593_b
R_EX_cpd11596	M_cpd11596_e = M_cpd11596_b	-1000	1000		#EX_butanesulfonate: M_cpd11596_e = M_cpd11596_b
R_EX_cpd15302	M_cpd15302_e = M_cpd15302_b	-1000	1000		#EX_glycogen(n-1): M_cpd15302_e = M_cpd15302_b
R_EX_cpd15352	M_cpd15352_e = M_cpd15352_b	-1000	1000		#EX_2-Demethylmenaquinone 8: M_cpd15352_e = M_cpd15352_b
R_EX_cpd15353	M_cpd15353_e = M_cpd15353_b	-1000	1000		#EX_2-Demethylmenaquinol 8: M_cpd15353_e = M_cpd15353_b
R_EX_cpd15499	M_cpd15499_e = M_cpd15499_b	-1000	1000		#EX_Menaquinol 8: M_cpd15499_e = M_cpd15499_b
R_EX_cpd15500	M_cpd15500_e = M_cpd15500_b	-1000	1000		#EX_Menaquinone 8: M_cpd15500_e = M_cpd15500_b
R_EX_cpd15560	M_cpd15560_e = M_cpd15560_b	-1000	1000		#EX_Ubiquinone-8: M_cpd15560_e = M_cpd15560_b
R_EX_cpd15561	M_cpd15561_e = M_cpd15561_b	-1000	1000		#EX_Ubiquinol-8: M_cpd15561_e = M_cpd15561_b
R_EX_cpd15603	M_cpd15603_e = M_cpd15603_b	-1000	1000		#EX_Gly-Cys: M_cpd15603_e = M_cpd15603_b
R_EX_cpd15604	M_cpd15604_e = M_cpd15604_b	-1000	1000		#EX_Gly-Leu: M_cpd15604_e = M_cpd15604_b
R_EX_cpd15605	M_cpd15605_e = M_cpd15605_b	-1000	1000		#EX_Gly-Phe: M_cpd15605_e = M_cpd15605_b
R_EX_cpd15606	M_cpd15606_e = M_cpd15606_b	-1000	1000		#EX_Gly-Tyr: M_cpd15606_e = M_cpd15606_b
R_EX_cpd00445	M_cpd00445_e = M_cpd00445_b	-1000	1000		#EX_Cyclohexanamine: M_cpd00445_e = M_cpd00445_b
R_EX_cpd00620	M_cpd00620_e = M_cpd00620_b	-1000	1000		#EX_Pantetheine: M_cpd00620_e = M_cpd00620_b
R_EX_cpd00897	M_cpd00897_e = M_cpd00897_b	-1000	1000		#EX_CDP-4-dehydro-6-deoxy-D-glucose: M_cpd00897_e = M_cpd00897_b
R_EX_cpd01663	M_cpd01663_e = M_cpd01663_b	-1000	1000		#EX_Chenodiol: M_cpd01663_e = M_cpd01663_b
R_EX_cpd02056	M_cpd02056_e = M_cpd02056_b	-1000	1000		#EX_2-Hydroxy-3-oxoadipate: M_cpd02056_e = M_cpd02056_b
R_EX_cpd02471	M_cpd02471_e = M_cpd02471_b	-1000	1000		#EX_Linalool: M_cpd02471_e = M_cpd02471_b
R_EX_cpd02524	M_cpd02524_e = M_cpd02524_b	-1000	1000		#EX_N-Pantothenoylcysteine: M_cpd02524_e = M_cpd02524_b
R_EX_cpd02710	M_cpd02710_e = M_cpd02710_b	-1000	1000		#EX_2-(3-Carboxy-3-aminopropyl)-L-histidine: M_cpd02710_e = M_cpd02710_b
R_EX_cpd02858	M_cpd02858_e = M_cpd02858_b	-1000	1000		#EX_2-[3-Carboxy-3-(methylammonio)propyl]-L-histidine: M_cpd02858_e = M_cpd02858_b
R_EX_cpd02864	M_cpd02864_e = M_cpd02864_b	-1000	1000		#EX_cis-2-Chlorodienelactone: M_cpd02864_e = M_cpd02864_b
R_EX_cpd02952	M_cpd02952_e = M_cpd02952_b	-1000	1000		#EX_Apiin: M_cpd02952_e = M_cpd02952_b
R_EX_cpd03232	M_cpd03232_e = M_cpd03232_b	-1000	1000		#EX_3alpha,7alpha-Dihydroxy-5beta-24-oxocholestanoyl-CoA: M_cpd03232_e = M_cpd03232_b
R_EX_cpd03293	M_cpd03293_e = M_cpd03293_b	-1000	1000		#EX_Biocytin: M_cpd03293_e = M_cpd03293_b
R_EX_cpd03349	M_cpd03349_e = M_cpd03349_b	-1000	1000		#EX_5-Hydroxykynurenamine: M_cpd03349_e = M_cpd03349_b
R_EX_cpd03362	M_cpd03362_e = M_cpd03362_b	-1000	1000		#EX_5-Hydroxykynurenine: M_cpd03362_e = M_cpd03362_b
R_EX_cpd03379	M_cpd03379_e = M_cpd03379_b	-1000	1000		#EX_CMPciliatine: M_cpd03379_e = M_cpd03379_b
R_EX_cpd03393	M_cpd03393_e = M_cpd03393_b	-1000	1000		#EX_Se-Adenosylselenohomocysteine: M_cpd03393_e = M_cpd03393_b
R_EX_cpd03416	M_cpd03416_e = M_cpd03416_b	-1000	1000		#EX_CoproporphyrinogenI: M_cpd03416_e = M_cpd03416_b
R_EX_cpd03463	M_cpd03463_e = M_cpd03463_b	-1000	1000		#EX_5-Hydroxyindoleacetylglycine: M_cpd03463_e = M_cpd03463_b
R_EX_cpd03487	M_cpd03487_e = M_cpd03487_b	-1000	1000		#EX_Undecaprenyl-diphospho-N-acetylmuramoyl-(N-acetylglucosamine)-L-alanyl-D-glutamyl-L-lysyl-D-alanyl-D-alanine: M_cpd03487_e = M_cpd03487_b
R_EX_cpd03488	M_cpd03488_e = M_cpd03488_b	-1000	1000		#EX_Undecaprenyl-diphospho-N-acetylmuramoyl-(N-acetylglucosamine)-L-alanyl-D-glutaminyl-L-lysyl-D-alanyl-D-alanine: M_cpd03488_e = M_cpd03488_b
R_EX_cpd03492	M_cpd03492_e = M_cpd03492_b	-1000	1000		#EX_Undecaprenyl-diphospho-N-acetylmuramoyl-(N-acetylglucosamine)-L-alanyl-D-isoglutaminyl-L-lysyl-D-alanyl-D-alanine: M_cpd03492_e = M_cpd03492_b
R_EX_cpd03517	M_cpd03517_e = M_cpd03517_b	-1000	1000		#EX_Biotinyl-5-AMP: M_cpd03517_e = M_cpd03517_b
R_EX_cpd03524	M_cpd03524_e = M_cpd03524_b	-1000	1000		#EX_10-Formyl-THF-L-glutamate: M_cpd03524_e = M_cpd03524_b
R_EX_cpd03722	M_cpd03722_e = M_cpd03722_b	-1000	1000		#EX_Sedoheptulose 1-phosphate: M_cpd03722_e = M_cpd03722_b
R_EX_cpd03835	M_cpd03835_e = M_cpd03835_b	-1000	1000		#EX_Precorrin 8: M_cpd03835_e = M_cpd03835_b
R_EX_cpd04141	M_cpd04141_e = M_cpd04141_b	-1000	1000		#EX_4-Hydroxy-2-oxohexanoate: M_cpd04141_e = M_cpd04141_b
R_EX_cpd04248	M_cpd04248_e = M_cpd04248_b	-1000	1000		#EX_Chloral hydrate: M_cpd04248_e = M_cpd04248_b
R_EX_cpd06559	M_cpd06559_e = M_cpd06559_b	-1000	1000		#EX_alpha-Farnesene: M_cpd06559_e = M_cpd06559_b
R_EX_cpd06705	M_cpd06705_e = M_cpd06705_b	-1000	1000		#EX_2-Oxocyclohexane-1-carbonyl-CoA: M_cpd06705_e = M_cpd06705_b
R_EX_cpd06707	M_cpd06707_e = M_cpd06707_b	-1000	1000		#EX_Benzamide: M_cpd06707_e = M_cpd06707_b
R_EX_cpd06717	M_cpd06717_e = M_cpd06717_b	-1000	1000		#EX_6-Oxo-2-hydroxycyclohexane-1-carboxyl-CoA: M_cpd06717_e = M_cpd06717_b
R_EX_cpd08279	M_cpd08279_e = M_cpd08279_b	-1000	1000		#EX_1-Hydroxy-2-naphthaldehyde: M_cpd08279_e = M_cpd08279_b
R_EX_cpd08510	M_cpd08510_e = M_cpd08510_b	-1000	1000		#EX_10-Deacetylbaccatin III: M_cpd08510_e = M_cpd08510_b
R_EX_cpd08741	M_cpd08741_e = M_cpd08741_b	-1000	1000		#EX_cis-2-Methyl-5-isopropylhexa-2,5-dienoic acid: M_cpd08741_e = M_cpd08741_b
R_EX_cpd09790	M_cpd09790_e = M_cpd09790_b	-1000	1000		#EX_3-Methylsalicylaldehyde: M_cpd09790_e = M_cpd09790_b
R_EX_cpd09792	M_cpd09792_e = M_cpd09792_b	-1000	1000		#EX_1-Naphthalenemethanol: M_cpd09792_e = M_cpd09792_b
R_EX_cpd09794	M_cpd09794_e = M_cpd09794_b	-1000	1000		#EX_1-Naphthoic acid: M_cpd09794_e = M_cpd09794_b
R_EX_cpd09811	M_cpd09811_e = M_cpd09811_b	-1000	1000		#EX_4-Hydroxymethylsalicylaldehyde: M_cpd09811_e = M_cpd09811_b
R_EX_cpd09812	M_cpd09812_e = M_cpd09812_b	-1000	1000		#EX_4-Hydroxymethylsalicylate: M_cpd09812_e = M_cpd09812_b
R_EX_cpd11177	M_cpd11177_e = M_cpd11177_b	-1000	1000		#EX_9-cis-Retinoic acid: M_cpd11177_e = M_cpd11177_b
R_EX_cpd11953	M_cpd11953_e = M_cpd11953_b	-1000	1000		#EX_Diphthamide: M_cpd11953_e = M_cpd11953_b
R_EX_cpd12522	M_cpd12522_e = M_cpd12522_b	-1000	1000		#EX_EF-2 N-(ADP-D-ribosyl)diphthamide: M_cpd12522_e = M_cpd12522_b
R_EX_cpd15364	M_cpd15364_e = M_cpd15364_b	-1000	1000		#EX_2'-(5''-triphosphoribosyl)-3'-dephospho-CoA: M_cpd15364_e = M_cpd15364_b
R_EX_cpd15665	M_cpd15665_e = M_cpd15665_b	-1000	1000		#EX_Peptidoglycan polymer (n subunits): M_cpd15665_e = M_cpd15665_b
R_EX_cpd15667	M_cpd15667_e = M_cpd15667_b	-1000	1000		#EX_glycerol teichoic acid (n=45), linked, unsubstituted: M_cpd15667_e = M_cpd15667_b
R_EX_cpd15668	M_cpd15668_e = M_cpd15668_b	-1000	1000		#EX_glycerol teichoic acid (n=45), linked, D-ala substituted: M_cpd15668_e = M_cpd15668_b
R_EX_cpd15669	M_cpd15669_e = M_cpd15669_b	-1000	1000		#EX_glycerol teichoic acid (n=45), linked, glucose substituted: M_cpd15669_e = M_cpd15669_b
R_EX_cpd15697	M_cpd15697_e = M_cpd15697_b	-1000	1000		#EX_Diisotetradecanoylphosphatidylethanolamine: M_cpd15697_e = M_cpd15697_b
R_EX_cpd15724	M_cpd15724_e = M_cpd15724_b	-1000	1000		#EX_Diisotetradecanoylphosphatidylglycerol: M_cpd15724_e = M_cpd15724_b
R_EX_cpd15764	M_cpd15764_e = M_cpd15764_b	-1000	1000		#EX_Palmitoyllipoteichoic acid (n=24), linked, N-acetyl-D-glucosamine: M_cpd15764_e = M_cpd15764_b
R_EX_cpd15765	M_cpd15765_e = M_cpd15765_b	-1000	1000		#EX_Myristoyllipoteichoic acid (n=24), linked, N-acetyl-D-glucosamine: M_cpd15765_e = M_cpd15765_b
R_EX_cpd15766	M_cpd15766_e = M_cpd15766_b	-1000	1000		#EX_Stearoyllipoteichoic acid (n=24), linked, N-acetyl-D-glucosamine: M_cpd15766_e = M_cpd15766_b
R_EX_cpd15767	M_cpd15767_e = M_cpd15767_b	-1000	1000		#EX_Isoheptadecanoyllipoteichoic acid (n=24), linked, N-acetyl-D-glucosamine: M_cpd15767_e = M_cpd15767_b
R_EX_cpd15768	M_cpd15768_e = M_cpd15768_b	-1000	1000		#EX_Anteisoheptadecanoyllipoteichoic acid (n=24), linked, N-acetyl-D-glucosamine: M_cpd15768_e = M_cpd15768_b
R_EX_cpd15769	M_cpd15769_e = M_cpd15769_b	-1000	1000		#EX_Isotetradecanoyllipoteichoic acid (n=24), linked, N-acetyl-D-glucosamine: M_cpd15769_e = M_cpd15769_b
R_EX_cpd15772	M_cpd15772_e = M_cpd15772_b	-1000	1000		#EX_Isohexadecanoyllipoteichoic acid (n=24), linked, N-acetyl-D-glucosamine: M_cpd15772_e = M_cpd15772_b
R_EX_cpd15791	M_cpd15791_e = M_cpd15791_b	-1000	1000		#EX_Palmitoylcardiolipin (B. subtilis): M_cpd15791_e = M_cpd15791_b
R_EX_cpd15792	M_cpd15792_e = M_cpd15792_b	-1000	1000		#EX_Myristoylcardiolipin (B. subtilis): M_cpd15792_e = M_cpd15792_b
R_EX_cpd15797	M_cpd15797_e = M_cpd15797_b	-1000	1000		#EX_Isopentadecanoylcardiolipin (B. subtilis): M_cpd15797_e = M_cpd15797_b
R_EX_cpd15798	M_cpd15798_e = M_cpd15798_b	-1000	1000		#EX_Anteisopentadecanoylcardiolipin (B. subtilis): M_cpd15798_e = M_cpd15798_b
R_EX_cpd15799	M_cpd15799_e = M_cpd15799_b	-1000	1000		#EX_Isohexadecanoylcardiolipin (B. subtilis): M_cpd15799_e = M_cpd15799_b
R_EX_cpd16395	M_cpd16395_e = M_cpd16395_b	-1000	1000		#EX_2-Phenyl-1,3-propanediol monocarbamate: M_cpd16395_e = M_cpd16395_b
R_EX_cpd16402	M_cpd16402_e = M_cpd16402_b	-1000	1000		#EX_5-Phenyl-1,3-oxazinane-2,4-dione: M_cpd16402_e = M_cpd16402_b
R_EX_cpd16435	M_cpd16435_e = M_cpd16435_b	-1000	1000		#EX_2-Fluoro-3-ureidopropionic acid: M_cpd16435_e = M_cpd16435_b
R_EX_cpd16439	M_cpd16439_e = M_cpd16439_b	-1000	1000		#EX_5'-Deoxy-5-fluorocytidine: M_cpd16439_e = M_cpd16439_b
R_EX_cpd16479	M_cpd16479_e = M_cpd16479_b	-1000	1000		#EX_9-cis-Retinal: M_cpd16479_e = M_cpd16479_b
R_EX_cpd18036	M_cpd18036_e = M_cpd18036_b	-1000	1000		#EX_Sophoraflavanone G: M_cpd18036_e = M_cpd18036_b
R_EX_cpd27435	M_cpd27435_e = M_cpd27435_b	-1000	1000		#EX_MANDELONITRILE: M_cpd27435_e = M_cpd27435_b
R_EX_cpd01553	M_cpd01553_e = M_cpd01553_b	-1000	1000		#EX_Saligenin: M_cpd01553_e = M_cpd01553_b
R_EX_cpd00312	M_cpd00312_e = M_cpd00312_b	-1000	1000		#EX_Histamine: M_cpd00312_e = M_cpd00312_b
R_EX_cpd02233	M_cpd02233_e = M_cpd02233_b	-1000	1000		#EX_Ciliatine: M_cpd02233_e = M_cpd02233_b
R_EX_cpd01570	M_cpd01570_e = M_cpd01570_b	-1000	1000		#EX_2',3'-Cyclic AMP: M_cpd01570_e = M_cpd01570_b
R_EX_cpd01571	M_cpd01571_e = M_cpd01571_b	-1000	1000		#EX_2',3'-Cyclic CMP: M_cpd01571_e = M_cpd01571_b
R_EX_cpd03702	M_cpd03702_e = M_cpd03702_b	-1000	1000		#EX_2',3'-Cyclic GMP: M_cpd03702_e = M_cpd03702_b
R_EX_cpd01572	M_cpd01572_e = M_cpd01572_b	-1000	1000		#EX_2',3'-Cyclic UMP: M_cpd01572_e = M_cpd01572_b
R_EX_cpd00059	M_cpd00059_e = M_cpd00059_b	-1000	1000		#EX_L-Ascorbate: M_cpd00059_e = M_cpd00059_b
R_EX_cpd08305	M_cpd08305_e = M_cpd08305_b	-1000	1000		#EX_crotonobetaine: M_cpd08305_e = M_cpd08305_b
R_EX_cpd15457	M_cpd15457_e = M_cpd15457_b	-1000	1000		#EX_(enterobacterial common antigen)x4 core oligosaccharide lipid A: M_cpd15457_e = M_cpd15457_b
R_EX_cpd00507	M_cpd00507_e = M_cpd00507_b	-1000	1000		#EX_Glycerophosphocholine: M_cpd00507_e = M_cpd00507_b
R_EX_cpd01113	M_cpd01113_e = M_cpd01113_b	-1000	1000		#EX_Hexanoate: M_cpd01113_e = M_cpd01113_b
R_EX_cpd00386	M_cpd00386_e = M_cpd00386_b	-1000	1000		#EX_D-Malate: M_cpd00386_e = M_cpd00386_b
R_EX_cpd00666	M_cpd00666_e = M_cpd00666_b	-1000	1000		#EX_Tartrate: M_cpd00666_e = M_cpd00666_b
R_EX_cpd00261	M_cpd00261_e = M_cpd00261_b	-1000	1000		#EX_L-Lyxulose: M_cpd00261_e = M_cpd00261_b
R_EX_cpd00104	M_cpd00104_e = M_cpd00104_b	-1000	1000		#EX_BIOT: M_cpd00104_e = M_cpd00104_b
R_EX_cpd05235	M_cpd05235_e = M_cpd05235_b	-1000	1000		#EX_tetracosanoate: M_cpd05235_e = M_cpd05235_b
R_EX_cpd03734	M_cpd03734_e = M_cpd03734_b	-1000	1000		#EX_Acetamide: M_cpd03734_e = M_cpd03734_b
R_EX_cpd01150	M_cpd01150_e = M_cpd01150_b	-1000	1000		#EX_Acrylamide: M_cpd01150_e = M_cpd01150_b
R_EX_cpd15585	M_cpd15585_e = M_cpd15585_b	-1000	1000		#EX_beta-Methylglucoside: M_cpd15585_e = M_cpd15585_b
R_EX_cpd15378	M_cpd15378_e = M_cpd15378_b	-1000	1000		#EX_4-Hydroxy-benzylalcohol: M_cpd15378_e = M_cpd15378_b
R_EX_cpd15584	M_cpd15584_e = M_cpd15584_b	-1000	1000		#EX_alpha-Methyl-D-glucoside: M_cpd15584_e = M_cpd15584_b
R_EX_cpd00380	M_cpd00380_e = M_cpd00380_b	-1000	1000		#EX_Itaconate: M_cpd00380_e = M_cpd00380_b
R_EX_cpd03561	M_cpd03561_e = M_cpd03561_b	-1000	1000		#EX_2-Hydroxybutyrate: M_cpd03561_e = M_cpd03561_b
R_EX_cpd02599	M_cpd02599_e = M_cpd02599_b	-1000	1000		#EX_Octopamine: M_cpd02599_e = M_cpd02599_b
R_EX_cpd01160	M_cpd01160_e = M_cpd01160_b	-1000	1000		#EX_Cysteamine: M_cpd01160_e = M_cpd01160_b
R_EX_cpd00630	M_cpd00630_e = M_cpd00630_b	-1000	1000		#EX_3-Oxoadipate: M_cpd00630_e = M_cpd00630_b
R_EX_cpd15297	M_cpd15297_e = M_cpd15297_b	-1000	1000		#EX_Lignoceroyl-CoA: M_cpd15297_e = M_cpd15297_b
R_EX_cpd01085	M_cpd01085_e = M_cpd01085_b	-1000	1000		#EX_Viomycin: M_cpd01085_e = M_cpd01085_b
R_EX_cpd04065	M_cpd04065_e = M_cpd04065_b	-1000	1000		#EX_Clavulanate: M_cpd04065_e = M_cpd04065_b
R_EX_cpd01684	M_cpd01684_e = M_cpd01684_b	-1000	1000		#EX_O-Phosphoviomycin: M_cpd01684_e = M_cpd01684_b
R_EX_cpd22580	M_cpd22580_e = M_cpd22580_b	-1000	1000		#EX_Fe(II)-NA: M_cpd22580_e = M_cpd22580_b
R_EX_cpd03453	M_cpd03453_e = M_cpd03453_b	-1000	1000		#EX_Enterobactin: M_cpd03453_e = M_cpd03453_b
R_EX_cpd01441	M_cpd01441_e = M_cpd01441_b	-1000	1000		#EX_Acetyl-maltose: M_cpd01441_e = M_cpd01441_b
R_EX_cpd02905	M_cpd02905_e = M_cpd02905_b	-1000	1000		#EX_OPC-8:0: M_cpd02905_e = M_cpd02905_b
R_EX_cpd01407	M_cpd01407_e = M_cpd01407_b	-1000	1000		#EX_Volemulose: M_cpd01407_e = M_cpd01407_b
R_EX_cpd02862	M_cpd02862_e = M_cpd02862_b	-1000	1000		#EX_UDPMurAc(oyl-L-Ala-D-gamma-Glu-L-Lys-D-Ala-D-Ala): M_cpd02862_e = M_cpd02862_b
R_EX_cpd00318	M_cpd00318_e = M_cpd00318_b	-1000	1000		#EX_Tryptamine: M_cpd00318_e = M_cpd00318_b
R_EX_cpd07097	M_cpd07097_e = M_cpd07097_b	-1000	1000		#EX_Daidzein: M_cpd07097_e = M_cpd07097_b
R_EX_cpd12322	M_cpd12322_e = M_cpd12322_b	-1000	1000		#EX_1-Alkenyl-2-acylglycerol: M_cpd12322_e = M_cpd12322_b
R_EX_cpd00400	M_cpd00400_e = M_cpd00400_b	-1000	1000		#EX_Acrylate: M_cpd00400_e = M_cpd00400_b
R_EX_cpd02755	M_cpd02755_e = M_cpd02755_b	-1000	1000		#EX_Fecosterol: M_cpd02755_e = M_cpd02755_b
R_EX_cpd02649	M_cpd02649_e = M_cpd02649_b	-1000	1000		#EX_1-Alkyl-sn-glycero-3-phosphocholine: M_cpd02649_e = M_cpd02649_b
R_EX_cpd15033	M_cpd15033_e = M_cpd15033_b	-1000	1000		#EX_(+)-7-Isojasmonic acid: M_cpd15033_e = M_cpd15033_b
R_EX_cpd03200	M_cpd03200_e = M_cpd03200_b	-1000	1000		#EX_Manninotriose: M_cpd03200_e = M_cpd03200_b
R_EX_cpd00382	M_cpd00382_e = M_cpd00382_b	-1000	1000		#EX_Melitose: M_cpd00382_e = M_cpd00382_b
R_EX_cpd01133	M_cpd01133_e = M_cpd01133_b	-1000	1000		#EX_Stachyose: M_cpd01133_e = M_cpd01133_b
R_EX_cpd03397	M_cpd03397_e = M_cpd03397_b	-1000	1000		#EX_Selenohomocysteine: M_cpd03397_e = M_cpd03397_b
R_EX_cpd14514	M_cpd14514_e = M_cpd14514_b	-1000	1000		#EX_Episterol: M_cpd14514_e = M_cpd14514_b
R_EX_cpd00160	M_cpd00160_e = M_cpd00160_b	-1000	1000		#EX_Cholesterol: M_cpd00160_e = M_cpd00160_b
R_EX_cpd00002	M_cpd00002_e = M_cpd00002_b	-1000	1000		#EX_ATP: M_cpd00002_e = M_cpd00002_b
R_EX_cpd00008	M_cpd00008_e = M_cpd00008_b	-1000	1000		#EX_ADP: M_cpd00008_e = M_cpd00008_b
R_EX_cpd12713	M_cpd12713_e = M_cpd12713_b	-1000	1000		#EX_e-: M_cpd12713_e = M_cpd12713_b
R_EX_cpd11640	M_cpd11640_e = M_cpd11640_b	-1000	1000		#EX_H2: M_cpd11640_e = M_cpd11640_b
R_EX_cpd00528	M_cpd00528_e = M_cpd00528_b	-1000	1000		#EX_N2: M_cpd00528_e = M_cpd00528_b
R_EX_cpd00015	M_cpd00015_e = M_cpd00015_b	-1000	1000		#EX_FAD: M_cpd00015_e = M_cpd00015_b
R_EX_cpd00982	M_cpd00982_e = M_cpd00982_b	-1000	1000		#EX_FADH2: M_cpd00982_e = M_cpd00982_b
R_EX_cpd00010	M_cpd00010_e = M_cpd00010_b	-1000	1000		#EX_CoA: M_cpd00010_e = M_cpd00010_b
R_EX_cpd00003	M_cpd00003_e = M_cpd00003_b	-1000	1000		#EX_NAD: M_cpd00003_e = M_cpd00003_b
R_EX_cpd00018	M_cpd00018_e = M_cpd00018_b	-1000	1000		#EX_AMP: M_cpd00018_e = M_cpd00018_b
R_EX_cpd00022	M_cpd00022_e = M_cpd00022_b	-1000	1000		#EX_Acetyl-CoA: M_cpd00022_e = M_cpd00022_b
R_EX_cpd00004	M_cpd00004_e = M_cpd00004_b	-1000	1000		#EX_NADH: M_cpd00004_e = M_cpd00004_b
R_e2c_cpd00794	M_cpd00794_e = M_cpd00794_c	0	1000		#e2c_TRHL: M_cpd00794_e = M_cpd00794_c
R_e2c_cpd00122	M_cpd00122_e = M_cpd00122_c	0	1000		#e2c_N-Acetyl-D-glucosamine: M_cpd00122_e = M_cpd00122_c
R_e2c_cpd03696	M_cpd03696_e = M_cpd03696_c	0	1000		#e2c_Ursin: M_cpd03696_e = M_cpd03696_c
R_e2c_cpd00158	M_cpd00158_e = M_cpd00158_c	0	1000		#e2c_CELB: M_cpd00158_e = M_cpd00158_c
R_e2c_cpd00082	M_cpd00082_e = M_cpd00082_c	0	1000		#e2c_D-Fructose: M_cpd00082_e = M_cpd00082_c
R_e2c_cpd01171	M_cpd01171_e = M_cpd01171_c	0	1000		#e2c_Dulcose: M_cpd01171_e = M_cpd01171_c
R_e2c_cpd00138	M_cpd00138_e = M_cpd00138_c	0	1000		#e2c_D-Mannose: M_cpd00138_e = M_cpd00138_c
R_e2c_cpd00314	M_cpd00314_e = M_cpd00314_c	0	1000		#e2c_D-Mannitol: M_cpd00314_e = M_cpd00314_c
R_e2c_cpd01030	M_cpd01030_e = M_cpd01030_c	0	1000		#e2c_Salicin: M_cpd01030_e = M_cpd01030_c
R_e2c_cpd00076	M_cpd00076_e = M_cpd00076_c	0	1000		#e2c_Sucrose: M_cpd00076_e = M_cpd00076_c
R_e2c_cpd15560	M_cpd15560_e = M_cpd15560_c	0	1000		#e2c_Ubiquinone-8: M_cpd15560_e = M_cpd15560_c
R_e2c_cpd15561	M_cpd15561_e = M_cpd15561_c	0	1000		#e2c_Ubiquinol-8: M_cpd15561_e = M_cpd15561_c
R_e2c_cpd15499	M_cpd15499_e = M_cpd15499_c	0	1000		#e2c_Menaquinol 8: M_cpd15499_e = M_cpd15499_c
R_e2c_cpd15500	M_cpd15500_e = M_cpd15500_c	0	1000		#e2c_Menaquinone 8: M_cpd15500_e = M_cpd15500_c
R_e2c_cpd15353	M_cpd15353_e = M_cpd15353_c	0	1000		#e2c_2-Demethylmenaquinol 8: M_cpd15353_e = M_cpd15353_c
R_e2c_cpd15352	M_cpd15352_e = M_cpd15352_c	0	1000		#e2c_2-Demethylmenaquinone 8: M_cpd15352_e = M_cpd15352_c
R_e2c_cpd00588	M_cpd00588_e = M_cpd00588_c	0	1000		#e2c_Sorbitol: M_cpd00588_e = M_cpd00588_c
R_e2c_cpd00059	M_cpd00059_e = M_cpd00059_c	0	1000		#e2c_L-Ascorbate: M_cpd00059_e = M_cpd00059_c
R_e2c_cpd02701	M_cpd02701_e = M_cpd02701_c	0	1000		#e2c_S-Adenosyl-4-methylthio-2-oxobutanoate: M_cpd02701_e = M_cpd02701_c
R_e2c_cpd08636	M_cpd08636_e = M_cpd08636_c	0	1000		#e2c_4-5-dihydroxy-2-3-pentanedione: M_cpd08636_e = M_cpd08636_c
R_e2c_cpd15302	M_cpd15302_e = M_cpd15302_c	0	1000		#e2c_glycogen(n-1): M_cpd15302_e = M_cpd15302_c
R_e2c_cpd00445	M_cpd00445_e = M_cpd00445_c	0	1000		#e2c_Cyclohexanamine: M_cpd00445_e = M_cpd00445_c
R_e2c_cpd00620	M_cpd00620_e = M_cpd00620_c	0	1000		#e2c_Pantetheine: M_cpd00620_e = M_cpd00620_c
R_e2c_cpd00897	M_cpd00897_e = M_cpd00897_c	0	1000		#e2c_CDP-4-dehydro-6-deoxy-D-glucose: M_cpd00897_e = M_cpd00897_c
R_e2c_cpd01663	M_cpd01663_e = M_cpd01663_c	0	1000		#e2c_Chenodiol: M_cpd01663_e = M_cpd01663_c
R_e2c_cpd02056	M_cpd02056_e = M_cpd02056_c	0	1000		#e2c_2-Hydroxy-3-oxoadipate: M_cpd02056_e = M_cpd02056_c
R_e2c_cpd02471	M_cpd02471_e = M_cpd02471_c	0	1000		#e2c_Linalool: M_cpd02471_e = M_cpd02471_c
R_e2c_cpd02524	M_cpd02524_e = M_cpd02524_c	0	1000		#e2c_N-Pantothenoylcysteine: M_cpd02524_e = M_cpd02524_c
R_e2c_cpd02710	M_cpd02710_e = M_cpd02710_c	0	1000		#e2c_2-(3-Carboxy-3-aminopropyl)-L-histidine: M_cpd02710_e = M_cpd02710_c
R_e2c_cpd02858	M_cpd02858_e = M_cpd02858_c	0	1000		#e2c_2-[3-Carboxy-3-(methylammonio)propyl]-L-histidine: M_cpd02858_e = M_cpd02858_c
R_e2c_cpd02864	M_cpd02864_e = M_cpd02864_c	0	1000		#e2c_cis-2-Chlorodienelactone: M_cpd02864_e = M_cpd02864_c
R_e2c_cpd02952	M_cpd02952_e = M_cpd02952_c	0	1000		#e2c_Apiin: M_cpd02952_e = M_cpd02952_c
R_e2c_cpd03232	M_cpd03232_e = M_cpd03232_c	0	1000		#e2c_3alpha,7alpha-Dihydroxy-5beta-24-oxocholestanoyl-CoA: M_cpd03232_e = M_cpd03232_c
R_e2c_cpd03293	M_cpd03293_e = M_cpd03293_c	0	1000		#e2c_Biocytin: M_cpd03293_e = M_cpd03293_c
R_e2c_cpd03349	M_cpd03349_e = M_cpd03349_c	0	1000		#e2c_5-Hydroxykynurenamine: M_cpd03349_e = M_cpd03349_c
R_e2c_cpd03362	M_cpd03362_e = M_cpd03362_c	0	1000		#e2c_5-Hydroxykynurenine: M_cpd03362_e = M_cpd03362_c
R_e2c_cpd03379	M_cpd03379_e = M_cpd03379_c	0	1000		#e2c_CMPciliatine: M_cpd03379_e = M_cpd03379_c
R_e2c_cpd03393	M_cpd03393_e = M_cpd03393_c	0	1000		#e2c_Se-Adenosylselenohomocysteine: M_cpd03393_e = M_cpd03393_c
R_e2c_cpd03416	M_cpd03416_e = M_cpd03416_c	0	1000		#e2c_CoproporphyrinogenI: M_cpd03416_e = M_cpd03416_c
R_e2c_cpd03463	M_cpd03463_e = M_cpd03463_c	0	1000		#e2c_5-Hydroxyindoleacetylglycine: M_cpd03463_e = M_cpd03463_c
R_e2c_cpd03487	M_cpd03487_e = M_cpd03487_c	0	1000		#e2c_Undecaprenyl-diphospho-N-acetylmuramoyl-(N-acetylglucosamine)-L-alanyl-D-glutamyl-L-lysyl-D-alanyl-D-alanine: M_cpd03487_e = M_cpd03487_c
R_e2c_cpd03488	M_cpd03488_e = M_cpd03488_c	0	1000		#e2c_Undecaprenyl-diphospho-N-acetylmuramoyl-(N-acetylglucosamine)-L-alanyl-D-glutaminyl-L-lysyl-D-alanyl-D-alanine: M_cpd03488_e = M_cpd03488_c
R_e2c_cpd03492	M_cpd03492_e = M_cpd03492_c	0	1000		#e2c_Undecaprenyl-diphospho-N-acetylmuramoyl-(N-acetylglucosamine)-L-alanyl-D-isoglutaminyl-L-lysyl-D-alanyl-D-alanine: M_cpd03492_e = M_cpd03492_c
R_e2c_cpd03517	M_cpd03517_e = M_cpd03517_c	0	1000		#e2c_Biotinyl-5-AMP: M_cpd03517_e = M_cpd03517_c
R_e2c_cpd03524	M_cpd03524_e = M_cpd03524_c	0	1000		#e2c_10-Formyl-THF-L-glutamate: M_cpd03524_e = M_cpd03524_c
R_e2c_cpd03722	M_cpd03722_e = M_cpd03722_c	0	1000		#e2c_Sedoheptulose 1-phosphate: M_cpd03722_e = M_cpd03722_c
R_e2c_cpd03835	M_cpd03835_e = M_cpd03835_c	0	1000		#e2c_Precorrin 8: M_cpd03835_e = M_cpd03835_c
R_e2c_cpd04141	M_cpd04141_e = M_cpd04141_c	0	1000		#e2c_4-Hydroxy-2-oxohexanoate: M_cpd04141_e = M_cpd04141_c
R_e2c_cpd04248	M_cpd04248_e = M_cpd04248_c	0	1000		#e2c_Chloral hydrate: M_cpd04248_e = M_cpd04248_c
R_e2c_cpd06559	M_cpd06559_e = M_cpd06559_c	0	1000		#e2c_alpha-Farnesene: M_cpd06559_e = M_cpd06559_c
R_e2c_cpd06705	M_cpd06705_e = M_cpd06705_c	0	1000		#e2c_2-Oxocyclohexane-1-carbonyl-CoA: M_cpd06705_e = M_cpd06705_c
R_e2c_cpd06707	M_cpd06707_e = M_cpd06707_c	0	1000		#e2c_Benzamide: M_cpd06707_e = M_cpd06707_c
R_e2c_cpd06717	M_cpd06717_e = M_cpd06717_c	0	1000		#e2c_6-Oxo-2-hydroxycyclohexane-1-carboxyl-CoA: M_cpd06717_e = M_cpd06717_c
R_e2c_cpd08279	M_cpd08279_e = M_cpd08279_c	0	1000		#e2c_1-Hydroxy-2-naphthaldehyde: M_cpd08279_e = M_cpd08279_c
R_e2c_cpd08510	M_cpd08510_e = M_cpd08510_c	0	1000		#e2c_10-Deacetylbaccatin III: M_cpd08510_e = M_cpd08510_c
R_e2c_cpd08741	M_cpd08741_e = M_cpd08741_c	0	1000		#e2c_cis-2-Methyl-5-isopropylhexa-2,5-dienoic acid: M_cpd08741_e = M_cpd08741_c
R_e2c_cpd09790	M_cpd09790_e = M_cpd09790_c	0	1000		#e2c_3-Methylsalicylaldehyde: M_cpd09790_e = M_cpd09790_c
R_e2c_cpd09792	M_cpd09792_e = M_cpd09792_c	0	1000		#e2c_1-Naphthalenemethanol: M_cpd09792_e = M_cpd09792_c
R_e2c_cpd09794	M_cpd09794_e = M_cpd09794_c	0	1000		#e2c_1-Naphthoic acid: M_cpd09794_e = M_cpd09794_c
R_e2c_cpd09811	M_cpd09811_e = M_cpd09811_c	0	1000		#e2c_4-Hydroxymethylsalicylaldehyde: M_cpd09811_e = M_cpd09811_c
R_e2c_cpd09812	M_cpd09812_e = M_cpd09812_c	0	1000		#e2c_4-Hydroxymethylsalicylate: M_cpd09812_e = M_cpd09812_c
R_e2c_cpd11177	M_cpd11177_e = M_cpd11177_c	0	1000		#e2c_9-cis-Retinoic acid: M_cpd11177_e = M_cpd11177_c
R_e2c_cpd11953	M_cpd11953_e = M_cpd11953_c	0	1000		#e2c_Diphthamide: M_cpd11953_e = M_cpd11953_c
R_e2c_cpd12522	M_cpd12522_e = M_cpd12522_c	0	1000		#e2c_EF-2 N-(ADP-D-ribosyl)diphthamide: M_cpd12522_e = M_cpd12522_c
R_e2c_cpd15364	M_cpd15364_e = M_cpd15364_c	0	1000		#e2c_2'-(5''-triphosphoribosyl)-3'-dephospho-CoA: M_cpd15364_e = M_cpd15364_c
R_e2c_cpd15665	M_cpd15665_e = M_cpd15665_c	0	1000		#e2c_Peptidoglycan polymer (n subunits): M_cpd15665_e = M_cpd15665_c
R_e2c_cpd15667	M_cpd15667_e = M_cpd15667_c	0	1000		#e2c_glycerol teichoic acid (n=45), linked, unsubstituted: M_cpd15667_e = M_cpd15667_c
R_e2c_cpd15668	M_cpd15668_e = M_cpd15668_c	0	1000		#e2c_glycerol teichoic acid (n=45), linked, D-ala substituted: M_cpd15668_e = M_cpd15668_c
R_e2c_cpd15669	M_cpd15669_e = M_cpd15669_c	0	1000		#e2c_glycerol teichoic acid (n=45), linked, glucose substituted: M_cpd15669_e = M_cpd15669_c
R_e2c_cpd15697	M_cpd15697_e = M_cpd15697_c	0	1000		#e2c_Diisotetradecanoylphosphatidylethanolamine: M_cpd15697_e = M_cpd15697_c
R_e2c_cpd15724	M_cpd15724_e = M_cpd15724_c	0	1000		#e2c_Diisotetradecanoylphosphatidylglycerol: M_cpd15724_e = M_cpd15724_c
R_e2c_cpd15764	M_cpd15764_e = M_cpd15764_c	0	1000		#e2c_Palmitoyllipoteichoic acid (n=24), linked, N-acetyl-D-glucosamine: M_cpd15764_e = M_cpd15764_c
R_e2c_cpd15765	M_cpd15765_e = M_cpd15765_c	0	1000		#e2c_Myristoyllipoteichoic acid (n=24), linked, N-acetyl-D-glucosamine: M_cpd15765_e = M_cpd15765_c
R_e2c_cpd15766	M_cpd15766_e = M_cpd15766_c	0	1000		#e2c_Stearoyllipoteichoic acid (n=24), linked, N-acetyl-D-glucosamine: M_cpd15766_e = M_cpd15766_c
R_e2c_cpd15767	M_cpd15767_e = M_cpd15767_c	0	1000		#e2c_Isoheptadecanoyllipoteichoic acid (n=24), linked, N-acetyl-D-glucosamine: M_cpd15767_e = M_cpd15767_c
R_e2c_cpd15768	M_cpd15768_e = M_cpd15768_c	0	1000		#e2c_Anteisoheptadecanoyllipoteichoic acid (n=24), linked, N-acetyl-D-glucosamine: M_cpd15768_e = M_cpd15768_c
R_e2c_cpd15769	M_cpd15769_e = M_cpd15769_c	0	1000		#e2c_Isotetradecanoyllipoteichoic acid (n=24), linked, N-acetyl-D-glucosamine: M_cpd15769_e = M_cpd15769_c
R_e2c_cpd15772	M_cpd15772_e = M_cpd15772_c	0	1000		#e2c_Isohexadecanoyllipoteichoic acid (n=24), linked, N-acetyl-D-glucosamine: M_cpd15772_e = M_cpd15772_c
R_e2c_cpd15791	M_cpd15791_e = M_cpd15791_c	0	1000		#e2c_Palmitoylcardiolipin (B. subtilis): M_cpd15791_e = M_cpd15791_c
R_e2c_cpd15792	M_cpd15792_e = M_cpd15792_c	0	1000		#e2c_Myristoylcardiolipin (B. subtilis): M_cpd15792_e = M_cpd15792_c
R_e2c_cpd15797	M_cpd15797_e = M_cpd15797_c	0	1000		#e2c_Isopentadecanoylcardiolipin (B. subtilis): M_cpd15797_e = M_cpd15797_c
R_e2c_cpd15798	M_cpd15798_e = M_cpd15798_c	0	1000		#e2c_Anteisopentadecanoylcardiolipin (B. subtilis): M_cpd15798_e = M_cpd15798_c
R_e2c_cpd15799	M_cpd15799_e = M_cpd15799_c	0	1000		#e2c_Isohexadecanoylcardiolipin (B. subtilis): M_cpd15799_e = M_cpd15799_c
R_e2c_cpd16395	M_cpd16395_e = M_cpd16395_c	0	1000		#e2c_2-Phenyl-1,3-propanediol monocarbamate: M_cpd16395_e = M_cpd16395_c
R_e2c_cpd16402	M_cpd16402_e = M_cpd16402_c	0	1000		#e2c_5-Phenyl-1,3-oxazinane-2,4-dione: M_cpd16402_e = M_cpd16402_c
R_e2c_cpd16435	M_cpd16435_e = M_cpd16435_c	0	1000		#e2c_2-Fluoro-3-ureidopropionic acid: M_cpd16435_e = M_cpd16435_c
R_e2c_cpd16439	M_cpd16439_e = M_cpd16439_c	0	1000		#e2c_5'-Deoxy-5-fluorocytidine: M_cpd16439_e = M_cpd16439_c
R_e2c_cpd16479	M_cpd16479_e = M_cpd16479_c	0	1000		#e2c_9-cis-Retinal: M_cpd16479_e = M_cpd16479_c
R_e2c_cpd18036	M_cpd18036_e = M_cpd18036_c	0	1000		#e2c_Sophoraflavanone G: M_cpd18036_e = M_cpd18036_c
R_e2c_cpd27435	M_cpd27435_e = M_cpd27435_c	0	1000		#e2c_MANDELONITRILE: M_cpd27435_e = M_cpd27435_c
R_e2c_cpd00002	M_cpd00002_e = M_cpd00002_c	0	1000		#e2c_ATP: M_cpd00002_e = M_cpd00002_c
R_e2c_cpd00008	M_cpd00008_e = M_cpd00008_c	0	1000		#e2c_ADP: M_cpd00008_e = M_cpd00008_c
R_e2c_cpd12713	M_cpd12713_e = M_cpd12713_c	0	1000		#e2c_e-: M_cpd12713_e = M_cpd12713_c
R_e2c_cpd11640	M_cpd11640_e = M_cpd11640_c	0	1000		#e2c_H2: M_cpd11640_e = M_cpd11640_c
R_e2c_cpd00528	M_cpd00528_e = M_cpd00528_c	0	1000		#e2c_N2: M_cpd00528_e = M_cpd00528_c
R_e2c_cpd00015	M_cpd00015_e = M_cpd00015_c	0	1000		#e2c_FAD: M_cpd00015_e = M_cpd00015_c
R_e2c_cpd00982	M_cpd00982_e = M_cpd00982_c	0	1000		#e2c_FADH2: M_cpd00982_e = M_cpd00982_c
R_e2c_cpd00010	M_cpd00010_e = M_cpd00010_c	0	1000		#e2c_CoA: M_cpd00010_e = M_cpd00010_c
R_e2c_cpd00003	M_cpd00003_e = M_cpd00003_c	0	1000		#e2c_NAD: M_cpd00003_e = M_cpd00003_c
R_e2c_cpd00018	M_cpd00018_e = M_cpd00018_c	0	1000		#e2c_AMP: M_cpd00018_e = M_cpd00018_c
R_e2c_cpd00022	M_cpd00022_e = M_cpd00022_c	0	1000		#e2c_Acetyl-CoA: M_cpd00022_e = M_cpd00022_c
R_e2c_cpd00004	M_cpd00004_e = M_cpd00004_c	0	1000		#e2c_NADH: M_cpd00004_e = M_cpd00004_c
R_EX_cpd00020	M_cpd00020_e = M_cpd00020_b	-1000	1000		#EX_Pyruvate: M_cpd00020_e = M_cpd00020_b
R_EX_cpd00028	M_cpd00028_e = M_cpd00028_b	-1000	1000		#EX_Heme: M_cpd00028_e = M_cpd00028_b
R_EX_cpd00029	M_cpd00029_e = M_cpd00029_b	-1000	1000		#EX_Acetate: M_cpd00029_e = M_cpd00029_b
R_EX_cpd00072	M_cpd00072_e = M_cpd00072_b	-1000	1000		#EX_D-fructose-6-phosphate: M_cpd00072_e = M_cpd00072_b
R_EX_cpd00084	M_cpd00084_e = M_cpd00084_b	-1000	1000		#EX_L-Cysteine: M_cpd00084_e = M_cpd00084_b
R_EX_cpd00091	M_cpd00091_e = M_cpd00091_b	-1000	1000		#EX_UMP: M_cpd00091_e = M_cpd00091_b
R_EX_cpd00132	M_cpd00132_e = M_cpd00132_b	-1000	1000		#EX_L-Asparagine: M_cpd00132_e = M_cpd00132_b
R_EX_cpd00139	M_cpd00139_e = M_cpd00139_b	-1000	1000		#EX_Glycolate: M_cpd00139_e = M_cpd00139_b
R_EX_cpd00141	M_cpd00141_e = M_cpd00141_b	-1000	1000		#EX_Propionate: M_cpd00141_e = M_cpd00141_b
R_EX_cpd00157	M_cpd00157_e = M_cpd00157_b	-1000	1000		#EX_Glycerone: M_cpd00157_e = M_cpd00157_b
R_EX_cpd00185	M_cpd00185_e = M_cpd00185_b	-1000	1000		#EX_D-Arabinose: M_cpd00185_e = M_cpd00185_b
R_EX_cpd00227	M_cpd00227_e = M_cpd00227_b	-1000	1000		#EX_L-Homoserine: M_cpd00227_e = M_cpd00227_b
R_EX_cpd00232	M_cpd00232_e = M_cpd00232_b	-1000	1000		#EX_Neu5Ac: M_cpd00232_e = M_cpd00232_b
R_EX_cpd00294	M_cpd00294_e = M_cpd00294_b	-1000	1000		#EX_dAMP: M_cpd00294_e = M_cpd00294_b
R_EX_cpd00366	M_cpd00366_e = M_cpd00366_b	-1000	1000		#EX_Ribitol: M_cpd00366_e = M_cpd00366_b
R_EX_cpd00374	M_cpd00374_e = M_cpd00374_b	-1000	1000		#EX_Tyramine: M_cpd00374_e = M_cpd00374_b
R_EX_cpd00404	M_cpd00404_e = M_cpd00404_b	-1000	1000		#EX_D-Ornithine: M_cpd00404_e = M_cpd00404_b
R_EX_cpd00432	M_cpd00432_e = M_cpd00432_b	-1000	1000		#EX_meso-Tartrate: M_cpd00432_e = M_cpd00432_b
R_EX_cpd00485	M_cpd00485_e = M_cpd00485_b	-1000	1000		#EX_D-Mannose1-phosphate: M_cpd00485_e = M_cpd00485_b
R_EX_cpd00492	M_cpd00492_e = M_cpd00492_b	-1000	1000		#EX_N-Acetyl-D-mannosamine: M_cpd00492_e = M_cpd00492_b
R_EX_cpd00524	M_cpd00524_e = M_cpd00524_b	-1000	1000		#EX_2-Inosose: M_cpd00524_e = M_cpd00524_b
R_EX_cpd00549	M_cpd00549_e = M_cpd00549_b	-1000	1000		#EX_D-Lysine: M_cpd00549_e = M_cpd00549_b
R_EX_cpd00586	M_cpd00586_e = M_cpd00586_b	-1000	1000		#EX_D-Arginine: M_cpd00586_e = M_cpd00586_b
R_EX_cpd00697	M_cpd00697_e = M_cpd00697_b	-1000	1000		#EX_cGMP: M_cpd00697_e = M_cpd00697_b
R_EX_cpd00738	M_cpd00738_e = M_cpd00738_b	-1000	1000		#EX_phosphoserine: M_cpd00738_e = M_cpd00738_b
R_EX_cpd00751	M_cpd00751_e = M_cpd00751_b	-1000	1000		#EX_L-Fucose: M_cpd00751_e = M_cpd00751_b
R_EX_cpd00988	M_cpd00988_e = M_cpd00988_b	-1000	1000		#EX_3'-AMP: M_cpd00988_e = M_cpd00988_b
R_EX_cpd00989	M_cpd00989_e = M_cpd00989_b	-1000	1000		#EX_3'-UMP: M_cpd00989_e = M_cpd00989_b
R_EX_cpd01861	M_cpd01861_e = M_cpd01861_b	-1000	1000		#EX_(R)-1,2-Propanediol: M_cpd01861_e = M_cpd01861_b
R_EX_cpd01974	M_cpd01974_e = M_cpd01974_b	-1000	1000		#EX_4-Hydroxy-L-glutamate: M_cpd01974_e = M_cpd01974_b
R_EX_cpd02100	M_cpd02100_e = M_cpd02100_b	-1000	1000		#EX_L-Xylulose 5-phosphate: M_cpd02100_e = M_cpd02100_b
R_EX_cpd03161	M_cpd03161_e = M_cpd03161_b	-1000	1000		#EX_Phenethylamine: M_cpd03161_e = M_cpd03161_b
R_EX_cpd03454	M_cpd03454_e = M_cpd03454_b	-1000	1000		#EX_3'-CMP: M_cpd03454_e = M_cpd03454_b
R_EX_cpd03583	M_cpd03583_e = M_cpd03583_b	-1000	1000		#EX_D-arabino-6-Phospho-hex-3-ulose: M_cpd03583_e = M_cpd03583_b
R_EX_cpd03701	M_cpd03701_e = M_cpd03701_b	-1000	1000		#EX_Gp: M_cpd03701_e = M_cpd03701_b
R_EX_cpd16540	M_cpd16540_e = M_cpd16540_b	-1000	1000		#EX_5-Deoxy glucuronic acid: M_cpd16540_e = M_cpd16540_b
R_e2c_cpd00020	M_cpd00020_e = M_cpd00020_c	0	1000		#e2c_Pyruvate: M_cpd00020_e = M_cpd00020_c
R_e2c_cpd00028	M_cpd00028_e = M_cpd00028_c	0	1000		#e2c_Heme: M_cpd00028_e = M_cpd00028_c
R_e2c_cpd00029	M_cpd00029_e = M_cpd00029_c	0	1000		#e2c_Acetate: M_cpd00029_e = M_cpd00029_c
R_e2c_cpd00072	M_cpd00072_e = M_cpd00072_c	0	1000		#e2c_D-fructose-6-phosphate: M_cpd00072_e = M_cpd00072_c
R_e2c_cpd00084	M_cpd00084_e = M_cpd00084_c	0	1000		#e2c_L-Cysteine: M_cpd00084_e = M_cpd00084_c
R_e2c_cpd00091	M_cpd00091_e = M_cpd00091_c	0	1000		#e2c_UMP: M_cpd00091_e = M_cpd00091_c
R_e2c_cpd00132	M_cpd00132_e = M_cpd00132_c	0	1000		#e2c_L-Asparagine: M_cpd00132_e = M_cpd00132_c
R_e2c_cpd00139	M_cpd00139_e = M_cpd00139_c	0	1000		#e2c_Glycolate: M_cpd00139_e = M_cpd00139_c
R_e2c_cpd00141	M_cpd00141_e = M_cpd00141_c	0	1000		#e2c_Propionate: M_cpd00141_e = M_cpd00141_c
R_e2c_cpd00157	M_cpd00157_e = M_cpd00157_c	0	1000		#e2c_Glycerone: M_cpd00157_e = M_cpd00157_c
R_e2c_cpd00185	M_cpd00185_e = M_cpd00185_c	0	1000		#e2c_D-Arabinose: M_cpd00185_e = M_cpd00185_c
R_e2c_cpd00227	M_cpd00227_e = M_cpd00227_c	0	1000		#e2c_L-Homoserine: M_cpd00227_e = M_cpd00227_c
R_e2c_cpd00232	M_cpd00232_e = M_cpd00232_c	0	1000		#e2c_Neu5Ac: M_cpd00232_e = M_cpd00232_c
R_e2c_cpd00294	M_cpd00294_e = M_cpd00294_c	0	1000		#e2c_dAMP: M_cpd00294_e = M_cpd00294_c
R_e2c_cpd00366	M_cpd00366_e = M_cpd00366_c	0	1000		#e2c_Ribitol: M_cpd00366_e = M_cpd00366_c
R_e2c_cpd00374	M_cpd00374_e = M_cpd00374_c	0	1000		#e2c_Tyramine: M_cpd00374_e = M_cpd00374_c
R_e2c_cpd00404	M_cpd00404_e = M_cpd00404_c	0	1000		#e2c_D-Ornithine: M_cpd00404_e = M_cpd00404_c
R_e2c_cpd00432	M_cpd00432_e = M_cpd00432_c	0	1000		#e2c_meso-Tartrate: M_cpd00432_e = M_cpd00432_c
R_e2c_cpd00485	M_cpd00485_e = M_cpd00485_c	0	1000		#e2c_D-Mannose1-phosphate: M_cpd00485_e = M_cpd00485_c
R_e2c_cpd00492	M_cpd00492_e = M_cpd00492_c	0	1000		#e2c_N-Acetyl-D-mannosamine: M_cpd00492_e = M_cpd00492_c
R_e2c_cpd00524	M_cpd00524_e = M_cpd00524_c	0	1000		#e2c_2-Inosose: M_cpd00524_e = M_cpd00524_c
R_e2c_cpd00549	M_cpd00549_e = M_cpd00549_c	0	1000		#e2c_D-Lysine: M_cpd00549_e = M_cpd00549_c
R_e2c_cpd00586	M_cpd00586_e = M_cpd00586_c	0	1000		#e2c_D-Arginine: M_cpd00586_e = M_cpd00586_c
R_e2c_cpd00697	M_cpd00697_e = M_cpd00697_c	0	1000		#e2c_cGMP: M_cpd00697_e = M_cpd00697_c
R_e2c_cpd00738	M_cpd00738_e = M_cpd00738_c	0	1000		#e2c_phosphoserine: M_cpd00738_e = M_cpd00738_c
R_e2c_cpd00751	M_cpd00751_e = M_cpd00751_c	0	1000		#e2c_L-Fucose: M_cpd00751_e = M_cpd00751_c
R_e2c_cpd00988	M_cpd00988_e = M_cpd00988_c	0	1000		#e2c_3'-AMP: M_cpd00988_e = M_cpd00988_c
R_e2c_cpd00989	M_cpd00989_e = M_cpd00989_c	0	1000		#e2c_3'-UMP: M_cpd00989_e = M_cpd00989_c
R_e2c_cpd01861	M_cpd01861_e = M_cpd01861_c	0	1000		#e2c_(R)-1,2-Propanediol: M_cpd01861_e = M_cpd01861_c
R_e2c_cpd01974	M_cpd01974_e = M_cpd01974_c	0	1000		#e2c_4-Hydroxy-L-glutamate: M_cpd01974_e = M_cpd01974_c
R_e2c_cpd02100	M_cpd02100_e = M_cpd02100_c	0	1000		#e2c_L-Xylulose 5-phosphate: M_cpd02100_e = M_cpd02100_c
R_e2c_cpd03161	M_cpd03161_e = M_cpd03161_c	0	1000		#e2c_Phenethylamine: M_cpd03161_e = M_cpd03161_c
R_e2c_cpd03454	M_cpd03454_e = M_cpd03454_c	0	1000		#e2c_3'-CMP: M_cpd03454_e = M_cpd03454_c
R_e2c_cpd03583	M_cpd03583_e = M_cpd03583_c	0	1000		#e2c_D-arabino-6-Phospho-hex-3-ulose: M_cpd03583_e = M_cpd03583_c
R_e2c_cpd03701	M_cpd03701_e = M_cpd03701_c	0	1000		#e2c_Gp: M_cpd03701_e = M_cpd03701_c
R_e2c_cpd16540	M_cpd16540_e = M_cpd16540_c	0	1000		#e2c_5-Deoxy glucuronic acid: M_cpd16540_e = M_cpd16540_c

### Sheet: APEC_GEM_SubModel_G
R_biomass	35.540309243 M_cpd00001_c + 40.1101757365 M_cpd00002_c + 0.00309646685193 M_cpd00003_c + 0.00309646685193 M_cpd00006_c + 0.00309646685193 M_cpd00010_c + 0.00309646685193 M_cpd00015_c + 0.00309646685193 M_cpd00016_c + 0.00309646685193 M_cpd00017_c + 0.219088153013 M_cpd00023_c + 0.00309646685193 M_cpd00028_c + 0.00309646685193 M_cpd00030_c + 0.509869786991 M_cpd00033_c + 0.00309646685193 M_cpd00034_c + 0.427934380173 M_cpd00035_c + 0.135406821204 M_cpd00038_c + 0.28543802049 M_cpd00039_c + 0.200830806928 M_cpd00041_c + 0.00309646685193 M_cpd00042_c + 0.00309646685193 M_cpd00048_c + 0.246696822701 M_cpd00051_c + 0.0841036156545 M_cpd00052_c + 0.219088153013 M_cpd00053_c + 0.179456352976 M_cpd00054_c + 0.00309646685193 M_cpd00056_c + 0.00309646685193 M_cpd00058_c + 0.127801422591 M_cpd00060_c + 0.0908319049068 M_cpd00062_c + 0.00309646685193 M_cpd00063_c + 0.047201919145 M_cpd00065_c + 0.154519490031 M_cpd00066_c + 0.120676604607 M_cpd00069_c + 0.0761464922056 M_cpd00084_c + 0.00309646685193 M_cpd00087_c + 0.00309646685193 M_cpd00099_c + 0.37538884754 M_cpd00107_c + 0.0160206718346 M_cpd00115_c + 0.00309646685193 M_cpd00118_c + 0.0792636000737 M_cpd00119_c + 0.18435466534 M_cpd00129_c + 0.200830806928 M_cpd00132_c + 0.00309646685193 M_cpd00149_c + 0.352233189092 M_cpd00156_c + 0.211072732781 M_cpd00161_c + 0.00309646685193 M_cpd00166_c + 0.00309646685193 M_cpd00201_c + 0.00309646685193 M_cpd00205_c + 0.00309646685193 M_cpd00220_c + 0.0160206718346 M_cpd00241_c + 0.00309646685193 M_cpd00254_c + 0.00309646685193 M_cpd00264_c + 0.241798510337 M_cpd00322_c + 0.00309646685193 M_cpd00345_c + 0.0160206718346 M_cpd00356_c + 0.0160206718346 M_cpd00357_c + 0.00309646685193 M_cpd00557_c + 0.0250105977109 M_cpd02229_c + 0.00309646685193 M_cpd10515_c + 0.00309646685193 M_cpd10516_c + 0.00309646685193 M_cpd15352_c + 0.0250105977109 M_cpd15432_c + 0.00309646685193 M_cpd15500_c + 0.0106480421342 M_cpd15533_c + 0.0106480421342 M_cpd15540_c + 0.00309646685193 M_cpd15560_c + 0.0106480421342 M_cpd15695_c + 0.0106480421342 M_cpd15696_c + 0.0106480421342 M_cpd15722_c + 0.0106480421342 M_cpd15723_c + 0.0106480421342 M_cpd15793_c + 0.0106480421342 M_cpd15794_c + 0.0106480421342 M_cpd15795_c + M_cpd17041_c + M_cpd17042_c + M_cpd17043_c = 40.0 M_cpd00008_c + 39.9969035331 M_cpd00009_c + 0.484600765611 M_cpd00012_c + 40.0 M_cpd00067_c	0	1000		biomass
R_rxn01644	M_cpd00020_c + M_cpd00346_c = 2 M_cpd00001_c + M_cpd00067_c + M_cpd02120_c	0	1000		#L-Aspartate-4-semialdehyde hydro-lyase (adding pyruvate and cyclizing): (1) Pyruvate[0] + (1) L-Aspartate4-semialdehyde[0] => (2) H2O[0] + (1) H+[0] + (1) Dihydrodipicolinate[0]
R_rxn27815	M_cpd00005_c + M_cpd00067_c + M_cpd02120_c = M_cpd00006_c + M_cpd02465_c	0	1000		#2,3,4,5-Tetrahydrodipicolinate:NADP+ oxidoreductase: (1) NADP[0] + (1) tetrahydrodipicolinate[0] <=> (1) NADPH[0] + (1) H+[0] + (1) Dihydrodipicolinate[0]
R_rxn19309	M_cpd00216_c = M_cpd00219_c	0	1000		#chorismate mutase: (1) Chorismate[0] => (1) Prephenate[0]
R_rxn00001	M_cpd00001_c + M_cpd00012_c = 2.0 M_cpd00009_c + M_cpd00067_c	0	1000	( ( peg22461 OR peg3895 ) OR peg3069 )	#diphosphate phosphohydrolase: (1) H2O[c] + (1) PPi[c] => (2) Phosphate[c] + (1) H+[c]
R_rxn00002	M_cpd00001_c + 3.0 M_cpd00067_c + M_cpd00742_c = 2.0 M_cpd00011_c + 2.0 M_cpd00013_c	0	1000	( peg11286 AND peg11287 )	#urea-1-carboxylate amidohydrolase: (1) H2O[c] + (3) H+[c] + (1) Allophanate[c] => (2) CO2[c] + (2) NH3[c]
R_rxn00006	2.0 M_cpd00025_c = 2.0 M_cpd00001_c + M_cpd00007_c	0	0	( ( peg279 OR peg13138 ) OR ( peg279 OR peg13138 ) )	#hydrogen-peroxide:hydrogen-peroxide oxidoreductase: (2) H2O2[c] => (2) H2O[c] + (1) O2[c]
R_rxn00007	M_cpd00001_c + M_cpd00794_c = 2.0 M_cpd00027_c	0	1000	( ( peg4351 OR peg8942 ) OR peg8942 OR ( peg9669 OR peg402 ) )	#alpha,alpha-trehalose glucohydrolase: (1) H2O[c] + (1) TRHL[c] <=> (2) D-Glucose[c]
R_rxn00010	2.0 M_cpd00040_c + M_cpd00067_c = M_cpd00011_c + M_cpd00843_c	0	1000	( peg1532 OR peg19862 OR peg5600 )	#glyoxylate carboxy-lyase (dimerizing; tartronate-semialdehyde-forming): (2) Glyoxalate[c] + (1) H+[c] => (1) CO2[c] + (1) Tartronate semialdehyde[c]
R_rxn00011	M_cpd00020_c + M_cpd00056_c + M_cpd00067_c = M_cpd00011_c + M_cpd03049_c	0	1000	( ( ( peg14046 OR peg14863 OR peg5537 OR peg10077 OR peg16034 ) AND ( peg14045 OR peg10076 OR peg5536 ) ) OR peg14083 )	#pyruvate:thiamin diphosphate acetaldehydetransferase (decarboxylating): (1) CO2[c] + (1) 2-Hydroxyethyl-ThPP[c] <= (1) Pyruvate[c] + (1) TPP[c] + (1) H+[c]
R_rxn00012	2.0 M_cpd00076_c = M_cpd00027_c + M_cpd02298_c	-1000	0	peg17022	#sucrose:sucrose 1'-beta-D-fructosyltransferase: (2) Sucrose[c] <=> (1) D-Glucose[c] + (1) 1F-beta-D-Fructosylsucrose[c]
R_rxn00015	2.0 M_cpd00118_c = M_cpd00013_c + M_cpd03802_c	-1000	1000	peg13142	#putrescine:putrescine 4-aminobutyltransferase (ammonia-forming): (2) Putrescine[c] <=> (1) NH3[c] + (1) Homospermidine[c]
R_rxn00020	M_cpd00001_c + M_cpd00158_c = 2.0 M_cpd00190_c	0	1000	( peg1821 OR peg1820 )	#cellobiose glucohydrolase: (1) H2O[c] + (1) CELB[c] => (2) beta-D-Glucose[c]
R_rxn00022	M_cpd00001_c + M_cpd00179_c = 2.0 M_cpd00027_c	0	1000	( ( peg10284 OR peg22884 OR peg9821 OR peg17792 OR peg19586 OR peg11380 OR peg9820 ) OR ( peg19755 OR peg19754 ) OR ( peg18658 OR peg3263 OR peg3262 ) )	#maltose glucohydrolase: (1) H2O[c] + (1) Maltose[c] => (2) D-Glucose[c]
R_rxn00029	2.0 M_cpd00338_c = 2.0 M_cpd00001_c + M_cpd00067_c + M_cpd00689_c	0	1000	peg19718	#5-aminolevulinate hydro-lyase (adding 5-aminolevulinate and cyclizing; porphobilinogen-forming): (2) 5-Aminolevulinate[c] => (2) H2O[c] + (1) H+[c] + (1) Porphobilinogen[c]
R_rxn00048	M_cpd00067_c + 2.0 M_cpd02656_c = M_cpd00220_c + M_cpd02882_c	0	1000	peg353	#6,7-Dimethyl-8-(1-D-ribityl)lumazine:6,7-dimethyl-8-(1-D-ribityl)lumazine 2,3-butanediyltransferase: (1) H+[c] + (2) 6-7-Dimethyl-8--1-D-ribityllumazine[c] => (1) Riboflavin[c] + (1) 4--1-D-Ribitylamino-5-aminouracil[c]
R_rxn00055	3.0 M_cpd00017_c = 4.0 M_cpd00067_c + 3.0 M_cpd00147_c + M_cpd03158_c	-1000	1000	peg12028	#S-adenosyl-L-methionine:S-adenosyl-L-methionine 3-amino-3-carboxypropyltransferase: (3) S-Adenosyl-L-methionine[c] <=> (4) H+[c] + (3) 5-Methylthioadenosine[c] + (1) Nicotianamine[c]
R_rxn00056	M_cpd00007_c + 4.0 M_cpd00067_c + 4.0 M_cpd10515_c = 2.0 M_cpd00001_c + 4.0 M_cpd10516_c	0	1000	Unknown	#Fe(II):oxygen oxidoreductase: (1) O2[c] + (4) H+[c] + (4) Fe2+[c] <=> (2) H2O[c] + (4) fe3[c]
R_rxn00060	M_cpd00001_c + 4.0 M_cpd00689_c = 4.0 M_cpd00013_c + M_cpd00755_c	0	1000	peg10112	#porphobilinogen:(4-[2-carboxyethyl]-3-[carboxymethyl]pyrrol-2-yl)methyltransferase (hydrolysing): (1) H2O[c] + (4) Porphobilinogen[c] => (4) NH3[c] + (1) Hydroxymethylbilane[c]
R_rxn00062	M_cpd00001_c + M_cpd00002_c = M_cpd00008_c + M_cpd00009_c + M_cpd00067_c	0	1000	peg21338	#ATP phosphohydrolase: (1) H2O[c] + (1) ATP[c] => (1) ADP[c] + (1) Phosphate[c] + (1) H+[c]
R_rxn00065	M_cpd00002_c = M_cpd00012_c + M_cpd00067_c + M_cpd00446_c	0	1000	( peg10113 OR peg10113 )	#ATP diphosphate-lyase (cyclizing; 3',5'-cyclic-AMP-forming): (1) ATP[c] => (1) PPi[c] + (1) H+[c] + (1) cAMP[c]
R_rxn00068	M_cpd00003_c + M_cpd00067_c + 2.0 M_cpd10515_c = M_cpd00004_c + 2.0 M_cpd10516_c	-1000	0	peg17168	#Fe2+:NAD+ oxidoreductase: (1) NAD[c] + (1) H+[c] + (2) Fe2+[c] <=> (1) NADH[c] + (2) fe3[c]
R_rxn00077	M_cpd00002_c + M_cpd00003_c = M_cpd00006_c + M_cpd00008_c + M_cpd00067_c	0	1000	( peg12806 OR peg12805 )	#ATP:NAD+ 2'-phosphotransferase: (1) ATP[c] + (1) NAD[c] <=> (1) NADP[c] + (1) ADP[c] + (1) H+[c]
R_rxn00083	M_cpd00003_c + M_cpd00005_c = M_cpd00004_c + M_cpd00006_c	0	1000	( peg13117 OR peg419 )	#NADPH:NAD+ oxidoreductase: (1) NAD[c] + (1) NADPH[c] <=> (1) NADH[c] + (1) NADP[c]
R_rxn00085	M_cpd00006_c + 2.0 M_cpd00023_c = M_cpd00005_c + M_cpd00024_c + M_cpd00053_c + M_cpd00067_c	-1000	0	( peg15484 AND peg15483 )	#L-Glutamate:NADP+ oxidoreductase (transaminating): (1) NADP[c] + (2) L-Glutamate[c] <=> (1) NADPH[c] + (1) 2-Oxoglutarate[c] + (1) L-Glutamine[c] + (1) H+[c]
R_rxn00086	M_cpd00006_c + 2.0 M_cpd00042_c = M_cpd00005_c + M_cpd00067_c + M_cpd00111_c	-1000	1000	peg22223	#glutathione:NADP+ oxidoreductase: (1) NADP[c] + (2) GSH[c] <=> (1) NADPH[c] + (1) H+[c] + (1) Oxidized glutathione[c]
R_rxn00095	M_cpd00001_c + M_cpd00924_c = 2.0 M_cpd00008_c	0	1000	peg14016	#P1,P4-bis(5'-adenosyl)-tetraphosphate nucleotidebisphosphohydrolase: (1) H2O[c] + (1) AppppA[c] => (2) ADP[c]
R_rxn00097	M_cpd00002_c + M_cpd00018_c + M_cpd00067_c = 2.0 M_cpd00008_c	0	1000	peg19831	#ATP:AMP phosphotransferase: (1) ATP[c] + (1) AMP[c] + (1) H+[c] <=> (2) ADP[c]
R_rxn00100	M_cpd00002_c + M_cpd00655_c = M_cpd00008_c + M_cpd00010_c + M_cpd00067_c	0	1000	peg14072	#ATP:dephospho-CoA 3'-phosphotransferase: (1) ATP[c] + (1) Dephospho-CoA[c] => (1) ADP[c] + (1) CoA[c] + (1) H+[c]
R_rxn00102	M_cpd00067_c + M_cpd00242_c = M_cpd00001_c + M_cpd00011_c	-1000	1000	( peg19688 OR peg14097 )	#carbonate hydro-lyase (carbon-dioxide-forming): (1) H+[c] + (1) H2CO3[c] <=> (1) H2O[c] + (1) CO2[c]
R_rxn00105	M_cpd00002_c + M_cpd00355_c = M_cpd00003_c + M_cpd00012_c	0	1000	( ( peg4135 OR peg715 OR peg15137 OR peg5286 OR peg13948 OR peg6544 ) OR ( peg16041 OR peg15964 OR peg22484 ) OR peg6674 )	#ATP:nicotinamide-nucleotide adenylyltransferase: (1) ATP[c] + (1) Nicotinamide ribonucleotide[c] <=> (1) NAD[c] + (1) PPi[c]
R_rxn00109	M_cpd00001_c + M_cpd00003_c + M_cpd00013_c = M_cpd00004_c + 2.0 M_cpd00067_c + M_cpd00165_c	-1000	0	peg17086	#ammonia:NAD+ oxidoreductase: (1) H2O[c] + (1) NAD[c] + (1) NH3[c] <=> (1) NADH[c] + (2) H+[c] + (1) Hydroxylamine[c]
R_rxn00113	M_cpd00001_c + 2.0 M_cpd00002_c + M_cpd00011_c + M_cpd00013_c = 2.0 M_cpd00008_c + M_cpd00009_c + 3.0 M_cpd00067_c + M_cpd00146_c	0	1000	peg18545	#Carbon-dioxide:ammonia ligase (ADP-forming,carbamate-phosphorylating): (1) H2O[c] + (2) ATP[c] + (1) CO2[c] + (1) NH3[c] <=> (2) ADP[c] + (1) Phosphate[c] + (3) H+[c] + (1) Carbamoylphosphate[c]
R_rxn00114	M_cpd00002_c + M_cpd00011_c + M_cpd00013_c = M_cpd00008_c + 2.0 M_cpd00067_c + M_cpd00146_c	-1000	1000	( peg11721 OR peg7482 OR peg17510 OR peg9836 OR peg7640 OR peg4901 OR peg23291 OR peg16794 OR peg3791 OR peg10671 OR peg19876 OR peg2236 OR peg4620 OR peg22799 OR peg20862 OR peg1986 OR peg22924 OR peg21483 OR peg1312 OR peg1489 OR peg13818 OR peg6477 OR peg17614 OR peg8467 OR peg5639 OR peg14754 OR peg11812 )	#ATP:carbamate phosphotransferase: (1) ATP[c] + (1) CO2[c] + (1) NH3[c] <=> (1) ADP[c] + (2) H+[c] + (1) Carbamoylphosphate[c]
R_rxn00117	M_cpd00002_c + M_cpd00014_c = M_cpd00008_c + M_cpd00062_c	-1000	1000	peg12133	#ATP:UDP phosphotransferase: (1) ATP[c] + (1) UDP[c] <=> (1) ADP[c] + (1) UTP[c]
R_rxn00119	M_cpd00002_c + M_cpd00067_c + M_cpd00091_c = M_cpd00008_c + M_cpd00014_c	-1000	1000	( peg14148 OR peg19831 OR peg12222 )	#ATP:UMP phosphotransferase: (1) ATP[c] + (1) H+[c] + (1) UMP[c] <=> (1) ADP[c] + (1) UDP[c]
R_rxn00122	M_cpd00002_c + M_cpd00050_c = M_cpd00012_c + M_cpd00015_c	0	1000	( peg13988 AND peg13988 )	#ATP:FMN adenylyltransferase: (1) ATP[c] + (1) FMN[c] => (1) PPi[c] + (1) FAD[c]
R_rxn00124	M_cpd00002_c + M_cpd00215_c = M_cpd00008_c + M_cpd00016_c + M_cpd00067_c	0	1000	( ( peg381 OR peg12033 ) OR peg13965 )	#ATP:pyridoxal 5'-phosphotransferase: (1) ATP[c] + (1) Pyridoxal[c] <=> (1) ADP[c] + (1) Pyridoxal phosphate[c] + (1) H+[c]
R_rxn00126	M_cpd00001_c + M_cpd00002_c + M_cpd00060_c = M_cpd00009_c + M_cpd00012_c + M_cpd00017_c + M_cpd00067_c	0	1000	( peg2458 OR peg10776 OR peg22101 OR peg18354 OR peg8827 OR peg18355 OR peg12752 OR peg15176 OR peg1349 OR peg18061 )	#ATP:L-methionine S-adenosyltransferase: (1) H2O[c] + (1) ATP[c] + (1) L-Methionine[c] => (1) Phosphate[c] + (1) PPi[c] + (1) S-Adenosyl-L-methionine[c] + (1) H+[c]
R_rxn00127	M_cpd00017_c + M_cpd00067_c = M_cpd00011_c + M_cpd00837_c	0	1000	peg14090	#S-adenosyl-L-methionine carboxy-lyase [(5-deoxy-5-adenosyl)(3-aminopropyl)methylsulfonium-forming]: (1) S-Adenosyl-L-methionine[c] + (1) H+[c] => (1) CO2[c] + (1) S-Adenosylmethioninamine[c]
R_rxn00131	M_cpd00001_c + M_cpd00018_c = M_cpd00101_c + M_cpd00128_c	0	1000	peg13	#AMP phosphoribohydrolase: (1) H2O[c] + (1) AMP[c] <=> (1) ribose-5-phosphate[c] + (1) Adenine[c]
R_rxn00132	M_cpd00001_c + M_cpd00018_c = M_cpd00009_c + M_cpd00182_c	0	1000	( peg13395 OR peg21286 OR peg23122 OR peg8434 OR peg22409 OR peg19838 OR peg6335 OR peg23123 OR peg21285 OR peg17723 OR peg23120 OR peg13398 OR peg6334 OR peg6540 OR peg1738 OR peg9580 OR peg16627 OR peg8436 OR peg8433 OR peg13399 OR peg17725 OR peg19837 OR peg4534 OR peg6331 OR peg1737 OR peg17721 OR peg1735 OR peg21283 )	#Adenosine 5'-monophosphate phosphohydrolase: (1) H2O[c] + (1) AMP[c] => (1) Phosphate[c] + (1) Adenosine[c]
R_rxn00134	M_cpd00002_c + M_cpd00182_c = M_cpd00008_c + M_cpd00018_c + M_cpd00067_c	0	1000	peg14072	#ATP:adenosine 5'-phosphotransferase: (1) ATP[c] + (1) Adenosine[c] <=> (1) ADP[c] + (1) AMP[c] + (1) H+[c]
R_rxn00137	M_cpd00001_c + M_cpd00045_c = M_cpd00009_c + M_cpd00018_c	0	1000	peg3058	#Adenosine 3',5'-bisphosphate 3'-phosphohydrolase: (1) H2O[c] + (1) Adenosine 3-5-bisphosphate[c] => (1) Phosphate[c] + (1) AMP[c]
R_rxn00138	M_cpd00002_c + M_cpd00013_c + M_cpd00638_c = M_cpd00003_c + M_cpd00012_c + M_cpd00018_c + 2.0 M_cpd00067_c	0	1000	peg271	#deamido-NAD+:ammonia ligase (AMP-forming): (1) ATP[c] + (1) NH3[c] + (1) Deamido-NAD[c] => (1) NAD[c] + (1) PPi[c] + (1) AMP[c] + (2) H+[c]
R_rxn00139	M_cpd00103_c + M_cpd00128_c = M_cpd00012_c + M_cpd00018_c + M_cpd00067_c	0	1000	peg19826	#AMP:diphosphate phospho-D-ribosyltransferase: (1) PPi[c] + (1) AMP[c] + (1) H+[c] <= (1) PRPP[c] + (1) Adenine[c]
R_rxn00140	M_cpd00001_c + M_cpd00446_c = M_cpd00018_c + M_cpd00067_c	0	1000	( peg4073 OR peg20627 OR peg15676 OR peg12855 OR peg20110 OR peg3696 OR peg19367 )	#adenosine 3',5'-phosphate 5'-nucleotidohydrolase: (1) H2O[c] + (1) cAMP[c] <=> (1) AMP[c] + (1) H+[c]
R_rxn00141	M_cpd00001_c + M_cpd00019_c = M_cpd00135_c + M_cpd00182_c	0	1000	( peg3787 OR peg9989 OR peg17506 OR peg22953 OR peg21487 OR peg22778 OR peg1308 OR peg10675 OR peg6482 OR peg930 OR peg17573 OR peg7644 OR peg14534 OR peg4897 OR peg9990 OR peg4625 OR peg8462 OR peg20857 OR peg16790 OR peg2198 OR peg11808 OR peg1990 OR peg15004 )	#S-Adenosyl-L-homocysteine hydrolase: (1) H2O[c] + (1) S-Adenosyl-homocysteine[c] <=> (1) Homocysteine[c] + (1) Adenosine[c]
R_rxn00143	M_cpd00001_c + M_cpd00019_c = M_cpd00128_c + M_cpd02227_c	0	1000	( peg14136 AND peg14136 )	#S-Adenosyl-L-homocysteine homocysteinylribohydrolase: (1) H2O[c] + (1) S-Adenosyl-homocysteine[c] <=> (1) Adenine[c] + (1) S-Ribosylhomocysteine[c]
R_rxn00145	2.0 M_cpd00109_c + M_cpd00159_c = M_cpd00020_c + 2.0 M_cpd00067_c + 2.0 M_cpd00110_c	-1000	1000	peg12265	#(S)-Lactate:ferricytochrome-c 2-oxidoreductase: (2) Cytochrome c3+[c] + (1) L-Lactate[c] <=> (1) Pyruvate[c] + (2) H+[c] + (2) Cytochrome c2+[c]
R_rxn00146	2.0 M_cpd00109_c + M_cpd00221_c = M_cpd00020_c + 2.0 M_cpd00067_c + 2.0 M_cpd00110_c	-1000	1000	( peg1818 OR peg10478 OR peg21048 )	#(R)-Lactate:ferricytochrome-c 2-oxidoreductase: (2) Cytochrome c3+[c] + (1) D-Lactate[c] <=> (1) Pyruvate[c] + (2) H+[c] + (2) Cytochrome c2+[c]
R_rxn00147	M_cpd00001_c + M_cpd00002_c + M_cpd00020_c = M_cpd00009_c + M_cpd00018_c + M_cpd00061_c + 3.0 M_cpd00067_c	0	1000	peg312	#ATP:pyruvate,water phosphotransferase: (1) H2O[c] + (1) ATP[c] + (1) Pyruvate[c] => (1) Phosphate[c] + (1) AMP[c] + (1) Phosphoenolpyruvate[c] + (3) H+[c]
R_rxn00148	M_cpd00002_c + M_cpd00020_c = M_cpd00008_c + M_cpd00061_c + M_cpd00067_c	-1000	0	( peg339 OR peg154 )	#ATP:pyruvate 2-O-phosphotransferase: (1) ATP[c] + (1) Pyruvate[c] <=> (1) ADP[c] + (1) Phosphoenolpyruvate[c] + (1) H+[c]
R_rxn00157	M_cpd00022_c + M_cpd00047_c = M_cpd00010_c + M_cpd00020_c	-1000	0	( ( peg17157 OR peg16162 OR peg16161 OR peg13130 OR peg17053 OR peg15589 OR peg15186 OR peg17158 ) OR ( peg13129 OR peg15185 OR peg17156 OR peg17054 ) )	#Acetyl-CoA:formate C-acetyltransferase: (1) Acetyl-CoA[c] + (1) Formate[c] <=> (1) CoA[c] + (1) Pyruvate[c]
R_rxn00159	M_cpd00003_c + M_cpd00130_c = M_cpd00004_c + M_cpd00011_c + M_cpd00020_c	0	1000	( peg10989 OR peg9228 OR peg22901 OR peg21153 )	#(S)-malate:NAD+ oxidoreductase (decarboxylating): (1) NAD[c] + (1) L-Malate[c] => (1) NADH[c] + (1) CO2[c] + (1) Pyruvate[c]
R_rxn00160	M_cpd00003_c + M_cpd00386_c = M_cpd00004_c + M_cpd00011_c + M_cpd00020_c	0	1000	( ( peg4443 OR peg7596 OR peg14505 OR peg214 OR peg213 OR peg23268 ) AND ( peg213 OR peg23268 OR peg214 OR peg14505 OR peg4443 OR peg7596 ) )	#(R)-Malate:NAD+ oxidoreductase (decarboxylating): (1) NAD[c] + (1) D-Malate[c] => (1) NADH[c] + (1) CO2[c] + (1) Pyruvate[c]
R_rxn00161	M_cpd00006_c + M_cpd00130_c = M_cpd00005_c + M_cpd00011_c + M_cpd00020_c	0	1000	peg12069	#(S)-Malate:NADP+ oxidoreductase(oxaloacetate-decarboxylating): (1) NADP[c] + (1) L-Malate[c] => (1) NADPH[c] + (1) CO2[c] + (1) Pyruvate[c]
R_rxn00165	M_cpd00054_c = M_cpd00013_c + M_cpd00020_c	0	1000	( ( peg197 OR peg15591 OR peg18526 ) AND ( peg15591 OR peg197 OR peg18526 ) )	#L-serine ammonia-lyase: (1) L-Serine[c] => (1) NH3[c] + (1) Pyruvate[c]
R_rxn00166	M_cpd00550_c = M_cpd00013_c + M_cpd00020_c	0	1000	peg11979	#D-serine ammonia-lyase: (1) D-Serine[c] => (1) NH3[c] + (1) Pyruvate[c]
R_rxn00171	M_cpd00003_c + M_cpd00010_c + M_cpd00071_c = M_cpd00004_c + M_cpd00022_c + M_cpd00067_c	-1000	1000	( peg12060 OR peg15220 OR peg20928 )	#acetaldehyde:NAD+ oxidoreductase (CoA-acetylating): (1) NAD[c] + (1) CoA[c] + (1) Acetaldehyde[c] <=> (1) NADH[c] + (1) Acetyl-CoA[c] + (1) H+[c]
R_rxn00173	M_cpd00009_c + M_cpd00022_c = M_cpd00010_c + M_cpd00196_c	-1000	1000	peg11918	#acetyl-CoA:phosphate acetyltransferase: (1) Phosphate[c] + (1) Acetyl-CoA[c] <=> (1) CoA[c] + (1) Acetylphosphate[c]
R_rxn00175	M_cpd00002_c + M_cpd00010_c + M_cpd00029_c = M_cpd00012_c + M_cpd00018_c + M_cpd00022_c + M_cpd00067_c	0	1000	peg619	#Acetate:CoA ligase (AMP-forming): (1) ATP[c] + (1) CoA[c] + (1) Acetate[c] <=> (1) PPi[c] + (1) AMP[c] + (1) Acetyl-CoA[c] + (1) H+[c]
R_rxn00178	2.0 M_cpd00022_c = M_cpd00010_c + M_cpd00279_c	-1000	1000	( ( peg11965 OR peg10153 ) OR ( peg18481 OR peg11843 OR peg4152 ) )	#Acetyl-CoA:acetyl-CoA C-acetyltransferase: (2) Acetyl-CoA[c] <=> (1) CoA[c] + (1) Acetoacetyl-CoA[c]
R_rxn00179	M_cpd00002_c + M_cpd00023_c = M_cpd00008_c + M_cpd02097_c	0	1000	( peg14590 OR ( peg15193 OR peg11322 OR peg15588 ) )	#ATP:L-glutamate 5-phosphotransferase: (1) ATP[c] + (1) L-Glutamate[c] <=> (1) ADP[c] + (1) L-Glutamyl 5-phosphate[c]
R_rxn00181	M_cpd00002_c + M_cpd00023_c + M_cpd00067_c = M_cpd00008_c + M_cpd03413_c	0	1000	peg18377	#ATP:L-glutamate 1-phosphotransferase: (1) ATP[c] + (1) L-Glutamate[c] + (1) H+[c] <=> (1) ADP[c] + (1) L-Glutamyl 1-phosphate[c]
R_rxn00183	M_cpd00001_c + M_cpd00003_c + M_cpd00858_c = M_cpd00004_c + M_cpd00023_c + 2.0 M_cpd00067_c	0	1000	peg16935	#L-Glutamate 5-semialdehyde:NAD+ oxidoreductase: (1) H2O[c] + (1) NAD[c] + (1) L-Glutamate5-semialdehyde[c] => (1) NADH[c] + (1) L-Glutamate[c] + (2) H+[c]
R_rxn00184	M_cpd00001_c + M_cpd00006_c + M_cpd00023_c = M_cpd00005_c + M_cpd00013_c + M_cpd00024_c + M_cpd00067_c	-1000	1000	peg248	#L-Glutamate:NADP+ oxidoreductase (deaminating): (1) H2O[c] + (1) NADP[c] + (1) L-Glutamate[c] <=> (1) NADPH[c] + (1) NH3[c] + (1) 2-Oxoglutarate[c] + (1) H+[c]
R_rxn00186	2.0 M_cpd00001_c + M_cpd00002_c + M_cpd01293_c = M_cpd00008_c + M_cpd00009_c + M_cpd00023_c + M_cpd00067_c	0	1000	peg18362	#5-oxo-L-proline amidohydrolase (ATP-hydrolysing): (2) H2O[c] + (1) ATP[c] + (1) 5-Oxoproline[c] => (1) ADP[c] + (1) Phosphate[c] + (1) L-Glutamate[c] + (1) H+[c]
R_rxn00187	M_cpd00002_c + M_cpd00013_c + M_cpd00023_c = M_cpd00008_c + M_cpd00009_c + M_cpd00053_c + M_cpd00067_c	0	1000	peg7881	#L-Glutamate:ammonia ligase (ADP-forming): (1) ATP[c] + (1) NH3[c] + (1) L-Glutamate[c] => (1) ADP[c] + (1) Phosphate[c] + (1) L-Glutamine[c] + (1) H+[c]
R_rxn00189	M_cpd00001_c + M_cpd00053_c = M_cpd00013_c + M_cpd00023_c	0	1000	( peg19843 OR peg12621 )	#L-Glutamine amidohydrolase: (1) H2O[c] + (1) L-Glutamine[c] => (1) NH3[c] + (1) L-Glutamate[c]
R_rxn00192	M_cpd00022_c + M_cpd00023_c = M_cpd00010_c + M_cpd00067_c + M_cpd00477_c	0	1000	peg18508	#acetyl-CoA:L-glutamate N-acetyltransferase: (1) Acetyl-CoA[c] + (1) L-Glutamate[c] => (1) CoA[c] + (1) H+[c] + (1) N-Acetyl-L-glutamate[c]
R_rxn00193	M_cpd00023_c = M_cpd00186_c	-1000	1000	( peg13111 OR peg10117 )	#glutamate racemase: (1) L-Glutamate[c] <=> (1) D-Glutamate[c]
R_rxn00194	M_cpd00023_c + M_cpd00067_c = M_cpd00011_c + M_cpd00281_c	0	1000	( ( peg4086 OR peg19434 OR peg4157 OR peg22692 OR peg13200 OR peg1569 OR peg5271 OR peg22709 OR peg16768 OR peg10667 OR peg6596 OR peg21168 OR peg18828 OR peg6839 OR peg7756 OR peg9999 OR peg7754 OR peg16550 ) OR ( peg15237 OR peg22854 ) )	#L-glutamate 1-carboxy-lyase (4-aminobutanoate-forming): (1) L-Glutamate[c] + (1) H+[c] => (1) CO2[c] + (1) GABA[c]
R_rxn00199	M_cpd00067_c + M_cpd03187_c = M_cpd00011_c + M_cpd00024_c	0	1000	( peg5368 OR peg13612 OR peg4307 OR peg7131 OR peg1603 )	#oxalosuccinate carboxy-lyase (2-oxoglutarate-forming): (1) H+[c] + (1) Oxalosuccinate[c] => (1) CO2[c] + (1) 2-Oxoglutarate[c]
R_rxn00206	2.0 M_cpd00067_c + 2.0 M_cpd00532_c = M_cpd00007_c + M_cpd00025_c	0	1000	( peg360 OR ( peg8378 OR peg17337 OR peg1480 OR peg14540 OR peg371 OR peg13335 OR peg10513 OR peg3934 OR peg2758 OR peg21754 OR peg4063 OR peg1947 OR peg22129 OR peg9769 OR peg10053 OR peg10931 OR peg3386 OR peg9193 OR peg3190 OR peg4822 OR peg21242 OR peg8290 OR peg17477 OR peg18234 ) OR peg7836 )	#superoxide:superoxide oxidoreductase: (2) H+[c] + (2) O2-[c] => (1) O2[c] + (1) H2O2[c]
R_rxn00208	M_cpd00001_c + M_cpd00007_c + M_cpd00493_c = M_cpd00013_c + M_cpd00016_c + M_cpd00025_c	0	1000	peg379	#Pyridoxamine-5'-phosphate:oxygen oxidoreductase (deaminating): (1) H2O[c] + (1) O2[c] + (1) Pyridoxamine phosphate[c] => (1) NH3[c] + (1) Pyridoxal phosphate[c] + (1) H2O2[c]
R_rxn00209	M_cpd00007_c + M_cpd00478_c = M_cpd00016_c + M_cpd00025_c	0	1000	peg379	#Pyridoxine 5-phosphate:oxygen oxidoreductase: (1) O2[c] + (1) Pyridoxine phosphate[c] => (1) Pyridoxal phosphate[c] + (1) H2O2[c]
R_rxn00211	M_cpd00001_c + 2.0 M_cpd00003_c + M_cpd00026_c = 2.0 M_cpd00004_c + 3.0 M_cpd00067_c + M_cpd00144_c	0	1000	( peg12550 OR peg14186 OR peg9380 OR peg20278 OR peg3600 )	#UDP-glucose:NAD+ 6-oxidoreductase: (1) H2O[c] + (2) NAD[c] + (1) UDP-glucose[c] <=> (2) NADH[c] + (3) H+[c] + (1) UDPglucuronate[c]
R_rxn00212	M_cpd00001_c + M_cpd00026_c = 2.0 M_cpd00067_c + M_cpd00089_c + M_cpd00091_c	0	1000	( peg16627 OR peg19837 OR peg22409 OR peg19838 )	#UDP-glucose glucophosphohydrolase: (1) H2O[c] + (1) UDP-glucose[c] => (2) H+[c] + (1) Glucose-1-phosphate[c] + (1) UMP[c]
R_rxn00213	M_cpd00062_c + M_cpd00089_c = M_cpd00012_c + M_cpd00026_c	0	1000	( peg20924 OR peg1914 )	#UTP:alpha-D-glucose-1-phosphate uridylyltransferase: (1) UTP[c] + (1) Glucose-1-phosphate[c] <=> (1) PPi[c] + (1) UDP-glucose[c]
R_rxn00214	M_cpd00026_c = M_cpd00043_c	-1000	1000	peg11241	#UDP-glucose 4-epimerase: (1) UDP-glucose[c] <=> (1) UDP-galactose[c]
R_rxn00215	M_cpd00026_c = M_cpd00001_c + M_cpd02528_c	-1000	1000	( peg5734 OR peg441 OR peg13120 OR peg13868 OR peg11624 )	#UDP-glucose 4,6-hydro-lyase (UDP-4-dehydro-6-deoxy-D-glucose-forming): (1) UDP-glucose[c] <=> (1) H2O[c] + (1) UDP-4-oxo-6-deoxy-D-glucose[c]
R_rxn00216	M_cpd00002_c + M_cpd00027_c = M_cpd00008_c + M_cpd00067_c + M_cpd00079_c	0	1000	peg12005	#ATP:D-glucose 6-phosphotransferase: (1) ATP[c] + (1) D-Glucose[c] <=> (1) ADP[c] + (1) H+[c] + (1) D-glucose-6-phosphate[c]
R_rxn00221	M_cpd00001_c + M_cpd00089_c = M_cpd00009_c + M_cpd00027_c	0	1000	( peg16948 OR peg16949 )	#D-Glucose-1-phosphate phosphohydrolase: (1) H2O[c] + (1) Glucose-1-phosphate[c] => (1) Phosphate[c] + (1) D-Glucose[c]
R_rxn00223	M_cpd00027_c = M_cpd00082_c	-1000	1000	( peg8999 OR peg672 )	#D-glucose aldose-ketose-isomerase: (1) D-Glucose[c] <=> (1) D-Fructose[c]
R_rxn00224	M_cpd01476_c + M_cpd10515_c = M_cpd00028_c + 2.0 M_cpd00067_c	0	1000	peg19832	#protoheme ferro-lyase (protoporphyrin-forming): (1) Protoporphyrin[c] + (1) Fe2+[c] <=> (1) Heme[c] + (2) H+[c]
R_rxn00225	M_cpd00002_c + M_cpd00029_c = M_cpd00008_c + M_cpd00196_c	-1000	1000	( ( peg21227 OR peg15193 OR peg15588 OR peg11917 OR peg11322 ) OR ( peg15588 OR peg11322 OR peg15193 ) )	#ATP:acetate phosphotransferase: (1) ATP[c] + (1) Acetate[c] <=> (1) ADP[c] + (1) Acetylphosphate[c]
R_rxn00227	M_cpd00001_c + M_cpd00196_c = M_cpd00009_c + M_cpd00029_c + M_cpd00067_c	0	1000	peg16981	#Acetyl phosphate phosphohydrolase: (1) H2O[c] + (1) Acetylphosphate[c] => (1) Phosphate[c] + (1) Acetate[c] + (1) H+[c]
R_rxn00230	M_cpd00012_c + M_cpd00029_c = M_cpd00009_c + M_cpd00196_c	-1000	1000	( peg4620 OR peg19876 OR peg2236 OR peg22799 OR peg20862 OR peg1986 OR peg1489 OR peg22924 OR peg21483 OR peg1312 OR peg11812 OR peg14754 OR peg13818 OR peg17614 OR peg6477 OR peg8467 OR peg5639 OR peg9836 OR peg17510 OR peg11721 OR peg7482 OR peg7640 OR peg16794 OR peg10671 OR peg3791 OR peg4901 OR peg23291 )	#diphosphate:acetate phosphotransferase: (1) PPi[c] + (1) Acetate[c] <=> (1) Phosphate[c] + (1) Acetylphosphate[c]
R_rxn00231	M_cpd00001_c + M_cpd03734_c = M_cpd00013_c + M_cpd00029_c	0	0	peg14615	#Acetamide amidohydrolase: (1) H2O[c] + (1) Acetamide[c] => (1) NH3[c] + (1) Acetate[c]
R_rxn00237	M_cpd00002_c + M_cpd00031_c = M_cpd00008_c + M_cpd00038_c	-1000	1000	peg12133	#ATP:GDP phosphotransferase: (1) ATP[c] + (1) GDP[c] <=> (1) ADP[c] + (1) GTP[c]
R_rxn00239	M_cpd00002_c + M_cpd00067_c + M_cpd00126_c = M_cpd00008_c + M_cpd00031_c	-1000	1000	( peg12222 OR peg12222 )	#ATP:GMP phosphotransferase: (1) ATP[c] + (1) H+[c] + (1) GMP[c] <=> (1) ADP[c] + (1) GDP[c]
R_rxn00242	M_cpd00001_c + M_cpd00905_c = M_cpd00012_c + M_cpd00031_c	0	1000	peg12220	#guanosine-3',5'-bis(diphosphate) 3'-diphosphohydrolase: (1) H2O[c] + (1) Guanosine 3',5'-bis(diphosphate)[c] => (1) PPi[c] + (1) GDP[c]
R_rxn00245	M_cpd00666_c = M_cpd00001_c + M_cpd00032_c	0	0	( peg15647 OR ( peg20879 OR peg15648 OR peg15649 ) )	#(R,R)-tartrate hydro-lyase (oxaloacetate-forming): (1) Tartrate[c] => (1) H2O[c] + (1) Oxaloacetate[c]
R_rxn00247	M_cpd00002_c + M_cpd00032_c = M_cpd00008_c + M_cpd00011_c + M_cpd00061_c	0	1000	peg22324	#ATP:oxaloacetate carboxy-lyase (transphosphorylating;phosphoenolpyruvate-forming): (1) ATP[c] + (1) Oxaloacetate[c] => (1) ADP[c] + (1) CO2[c] + (1) Phosphoenolpyruvate[c]
R_rxn00248	M_cpd00003_c + M_cpd00130_c = M_cpd00004_c + M_cpd00032_c + M_cpd00067_c	-1000	1000	( ( peg6536 OR peg5293 OR peg5182 OR peg1009 OR peg14844 OR peg9504 OR peg23216 OR peg7361 OR peg15144 OR peg15464 ) OR ( peg15144 OR peg7361 OR peg23216 OR peg15464 OR peg1009 OR peg5293 OR peg5182 OR peg6536 OR peg9504 OR peg14844 ) )	#(S)-malate:NAD+ oxidoreductase: (1) NAD[c] + (1) L-Malate[c] <=> (1) NADH[c] + (1) Oxaloacetate[c] + (1) H+[c]
R_rxn00251	M_cpd00009_c + M_cpd00032_c + M_cpd00067_c = M_cpd00001_c + M_cpd00011_c + M_cpd00061_c	-1000	0	peg13125	#phosphate:oxaloacetate carboxy-lyase (adding phosphate;phosphoenolpyruvate-forming): (1) Phosphate[c] + (1) Oxaloacetate[c] + (1) H+[c] <=> (1) H2O[c] + (1) CO2[c] + (1) Phosphoenolpyruvate[c]
R_rxn00252	M_cpd00012_c + M_cpd00032_c = M_cpd00009_c + M_cpd00011_c + M_cpd00061_c	0	1000	peg18385	#diphosphate:oxaloacetate carboxy-lyase (transphosphorylating;phosphoenolpyruvate-forming): (1) PPi[c] + (1) Oxaloacetate[c] => (1) Phosphate[c] + (1) CO2[c] + (1) Phosphoenolpyruvate[c]
R_rxn00256	M_cpd00001_c + M_cpd00022_c + M_cpd00032_c = M_cpd00010_c + M_cpd00067_c + M_cpd00137_c	0	1000	( peg11277 OR peg14041 )	#acetyl-CoA:oxaloacetate C-acetyltransferase (thioester-hydrolysing): (1) CoA[c] + (1) H+[c] + (1) Citrate[c] <= (1) H2O[c] + (1) Acetyl-CoA[c] + (1) Oxaloacetate[c]
R_rxn00258	M_cpd00020_c + M_cpd00070_c = M_cpd00022_c + M_cpd00032_c	0	1000	peg3089	#Malonyl-CoA:pyruvate carboxytransferase: (1) Pyruvate[c] + (1) Malonyl-CoA[c] <=> (1) Acetyl-CoA[c] + (1) Oxaloacetate[c]
R_rxn00259	M_cpd00442_c = M_cpd00022_c + M_cpd00032_c + M_cpd00067_c	-1000	0	peg4263	#(3S)-citryl-CoA oxaloacetate-lyase (acetyl-CoA-forming): (1) (3S)-Citryl-CoA[c] <=> (1) Acetyl-CoA[c] + (1) Oxaloacetate[c] + (1) H+[c]
R_rxn00260	M_cpd00024_c + M_cpd00041_c = M_cpd00023_c + M_cpd00032_c	-1000	1000	( peg8366 OR peg9703 OR peg706 OR peg7195 OR peg17027 OR peg14700 )	#L-Aspartate:2-oxoglutarate aminotransferase: (1) 2-Oxoglutarate[c] + (1) L-Aspartate[c] <=> (1) L-Glutamate[c] + (1) Oxaloacetate[c]
R_rxn00262	M_cpd00001_c + M_cpd00007_c + M_cpd00041_c = M_cpd00013_c + M_cpd00025_c + M_cpd00032_c	0	1000	peg12194	#L-Aspartic acid:oxygen oxidoreductase (deaminating): (1) H2O[c] + (1) O2[c] + (1) L-Aspartate[c] => (1) NH3[c] + (1) H2O2[c] + (1) Oxaloacetate[c]
R_rxn00265	M_cpd00137_c = M_cpd00029_c + M_cpd00032_c	0	1000	( peg6697 OR peg6698 OR peg6696 )	#citrate oxaloacetate-lyase (forming acetate from the pro-S carboxymethyl group of citrate): (1) Citrate[c] <=> (1) Acetate[c] + (1) Oxaloacetate[c]
R_rxn00274	M_cpd00022_c + M_cpd00033_c = M_cpd00010_c + M_cpd02211_c	-1000	1000	peg12253	#Acetyl-CoA:glycine C-acetyltransferase: (1) Acetyl-CoA[c] + (1) Glycine[c] <=> (1) CoA[c] + (1) L-2-Amino-acetoacetate[c]
R_rxn00283	M_cpd00035_c = M_cpd00117_c	-1000	1000	( ( peg640 OR peg4343 OR peg639 ) OR ( peg22835 OR peg21344 OR peg11457 OR peg9746 OR peg8240 ) )	#alanine racemase: (1) L-Alanine[c] <=> (1) D-Alanine[c]
R_rxn00285	M_cpd00002_c + M_cpd00010_c + M_cpd00036_c = M_cpd00008_c + M_cpd00009_c + M_cpd00078_c	-1000	1000	( ( peg11267 OR peg15141 OR peg6539 OR peg710 OR peg5290 ) AND ( peg15142 OR peg11266 OR peg6538 OR peg5291 OR peg709 ) )	#Succinate:CoA ligase (ADP-forming): (1) ATP[c] + (1) CoA[c] + (1) Succinate[c] <=> (1) ADP[c] + (1) Phosphate[c] + (1) Succinyl-CoA[c]
R_rxn00288	M_cpd00106_c + M_cpd00982_c = M_cpd00015_c + M_cpd00036_c + M_cpd00067_c	0	1000	( ( peg5804 OR peg16270 OR peg11274 OR peg3747 ) OR peg11273 OR ( ( peg11271 OR peg13345 OR peg3041 OR peg11272 ) AND peg11270 AND Unknown ) OR peg2989 OR peg2992 OR peg2990 )	#Succinate:(acceptor) oxidoreductase: (1) FAD[c] + (1) Succinate[c] + (1) H+[c] <= (1) Fumarate[c] + (1) FADH2[c]
R_rxn00289	M_cpd02799_c = M_cpd00020_c + M_cpd00036_c	-1000	1000	peg19681	#(2S,3R)-3-hydroxybutane-1,2,3-tricarboxylate pyruvate-lyase (succinate-forming): (1) Methylisocitrate[c] <=> (1) Pyruvate[c] + (1) Succinate[c]
R_rxn00291	M_cpd00001_c + M_cpd03525_c = M_cpd00023_c + M_cpd00036_c	0	1000	( ( peg267 OR peg23279 ) OR ( peg23279 OR peg267 ) )	#N-succinyl-L-glutamate amidohydrolase: (1) H2O[c] + (1) N-Succinyl-L-glutamate[c] <=> (1) L-Glutamate[c] + (1) Succinate[c]
R_rxn00292	M_cpd00001_c + M_cpd00037_c = M_cpd00014_c + M_cpd00492_c	0	1000	( peg22622 OR peg5198 OR peg1023 OR peg10094 OR peg8243 OR peg2884 OR peg21450 OR peg9565 )	#UDP-N-acetyl-D-glucosamine 2-epimerase: (1) H2O[c] + (1) UDP-N-acetylglucosamine[c] => (1) UDP[c] + (1) N-Acetyl-D-mannosamine[c]
R_rxn00293	M_cpd00062_c + M_cpd02611_c = M_cpd00012_c + M_cpd00037_c	0	1000	( ( peg5470 AND peg5470 ) OR peg22292 )	#UTP:N-acetyl-alpha-D-glucosamine-1-phosphate uridylyltransferase: (1) UTP[c] + (1) N-Acetyl-D-glucosamine1-phosphate[c] <=> (1) PPi[c] + (1) UDP-N-acetylglucosamine[c]
R_rxn00295	M_cpd00037_c = M_cpd00175_c	-1000	1000	peg11241	#UDP-N-acetyl-D-glucosamine 4-epimerase: (1) UDP-N-acetylglucosamine[c] <=> (1) UDP-N-acetyl-D-galactosamine[c]
R_rxn00297	M_cpd00037_c = M_cpd00861_c	-1000	1000	( peg9565 OR peg21450 OR peg2884 OR peg1023 OR peg8243 OR peg10094 OR peg22622 OR peg5198 )	#UDP-N-acetyl-D-glucosamine 2-epimerase: (1) UDP-N-acetylglucosamine[c] <=> (1) UDP-N-acetyl-D-mannosamine[c]
R_rxn00299	M_cpd00001_c + M_cpd00038_c = M_cpd00047_c + M_cpd00067_c + M_cpd02978_c	0	1000	( peg1799 OR ( peg5543 OR peg5542 ) )	#GTP 7,8-8,9-dihydrolase: (1) H2O[c] + (1) GTP[c] => (1) Formate[c] + (1) H+[c] + (1) 7,8-Dihydroneopterin 3'-triphosphate[c]
R_rxn00300	3.0 M_cpd00001_c + M_cpd00038_c = M_cpd00012_c + M_cpd00047_c + 3.0 M_cpd00067_c + M_cpd00957_c	0	1000	peg20969	#GTP 7,8-8,9-dihydrolase (diphosphate-forming): (3) H2O[c] + (1) GTP[c] => (1) PPi[c] + (1) Formate[c] + (3) H+[c] + (1) 2,5-Diamino-6-(5'-phosphoribosylamino)-4-pyrimidineone[c]
R_rxn00302	M_cpd00001_c + M_cpd00038_c = M_cpd03518_c	0	1000	( peg1799 OR ( peg5542 OR peg5543 ) )	#GTP 8,9-hydrolase: (1) H2O[c] + (1) GTP[c] => (1) Formamidopyrimidine nucleoside triphosphate[c]
R_rxn00303	M_cpd00002_c + M_cpd00038_c = M_cpd00018_c + 2.0 M_cpd00067_c + M_cpd02740_c	0	1000	( peg18541 OR peg12220 )	#ATP:GTP 3'-diphosphotransferase: (1) ATP[c] + (1) GTP[c] <=> (1) AMP[c] + (2) H+[c] + (1) Guanosine 5'-triphosphate,3'-diphosphate[c]
R_rxn00305	M_cpd00032_c + M_cpd00038_c = M_cpd00011_c + M_cpd00031_c + M_cpd00061_c	0	1000	peg12234	#GTP:oxaloacetate carboxy-lyase (adding GTP;phosphoenolpyruvate-forming): (1) Oxaloacetate[c] + (1) GTP[c] => (1) CO2[c] + (1) GDP[c] + (1) Phosphoenolpyruvate[c]
R_rxn00313	M_cpd00067_c + M_cpd00516_c = M_cpd00011_c + M_cpd00039_c	0	1000	peg18487	#meso-2,6-diaminoheptanedioate carboxy-lyase (L-lysine-forming): (1) H+[c] + (1) meso-2,6-Diaminopimelate[c] => (1) CO2[c] + (1) L-Lysine[c]
R_rxn00314	M_cpd00001_c + M_cpd00006_c + M_cpd02490_c = M_cpd00005_c + M_cpd00020_c + M_cpd00039_c + M_cpd00067_c	-1000	1000	peg19734	#N2-(D-1-carboxylethyl)-L-lysine:NADP+ oxidoreductase (L-lysine-forming): (1) H2O[c] + (1) NADP[c] + (1) Lysopine[c] <=> (1) NADPH[c] + (1) Pyruvate[c] + (1) L-Lysine[c] + (1) H+[c]
R_rxn00320	M_cpd00039_c = M_cpd00549_c	-1000	1000	( peg10154 OR peg11964 )	#lysine racemase: (1) L-Lysine[c] <=> (1) D-Lysine[c]
R_rxn00322	M_cpd00039_c + M_cpd00067_c = M_cpd00011_c + M_cpd01155_c	0	1000	( ( peg15237 OR peg22854 ) OR peg547 OR ( peg17952 OR peg14165 ) )	#L-lysine carboxy-lyase (cadaverine-forming): (1) L-Lysine[c] + (1) H+[c] => (1) CO2[c] + (1) Cadaverine[c]
R_rxn00327	M_cpd00001_c + 2.0 M_cpd00067_c + M_cpd00465_c = M_cpd00011_c + 2.0 M_cpd00013_c + M_cpd00040_c	0	1000	peg19860	#(S)-ureidoglycolate amidohydrolase (decarboxylating): (1) H2O[c] + (2) H+[c] + (1) Ureidoglycolate[c] => (1) CO2[c] + (2) NH3[c] + (1) Glyoxalate[c]
R_rxn00328	M_cpd00830_c = M_cpd00020_c + M_cpd00040_c	-1000	1000	( ( peg159 AND ( peg6252 OR peg3574 OR peg159 OR peg18929 ) ) OR peg159 )	#4-hydroxy-2-oxoglutarate glyoxylate-lyase (pyruvate-forming): (1) 4-Hydroxy-2-oxoglutarate[c] <=> (1) Pyruvate[c] + (1) Glyoxalate[c]
R_rxn00330	M_cpd00001_c + M_cpd00022_c + M_cpd00040_c = M_cpd00010_c + M_cpd00067_c + M_cpd00130_c	0	1000	( peg698 OR ( peg15749 OR peg15748 ) )	#acetyl-CoA:glyoxylate C-acetyltransferase (thioester-hydrolysing, carboxymethyl-forming): (1) CoA[c] + (1) H+[c] + (1) L-Malate[c] <= (1) H2O[c] + (1) Acetyl-CoA[c] + (1) Glyoxalate[c]
R_rxn00332	M_cpd00011_c + M_cpd02056_c = M_cpd00024_c + M_cpd00040_c + M_cpd00067_c	-1000	1000	( peg11883 OR peg11884 )	#2-oxoglutarate:glyoxylate succinaldehydetransferase (decarboxylating): (1) CO2[c] + (1) 2-Hydroxy-3-oxoadipate[c] <=> (1) 2-Oxoglutarate[c] + (1) Glyoxalate[c] + (1) H+[c]
R_rxn00333	M_cpd00007_c + M_cpd00139_c = M_cpd00025_c + M_cpd00040_c	0	1000	( Unknown AND peg15744 )	#Glycolate:oxygen 2-oxidoreductase: (1) O2[c] + (1) Glycolate[c] => (1) H2O2[c] + (1) Glyoxalate[c]
R_rxn00336	M_cpd00260_c = M_cpd00036_c + M_cpd00040_c	0	1000	peg697	#isocitrate glyoxylate-lyase (succinate-forming): (1) Isocitrate[c] <=> (1) Succinate[c] + (1) Glyoxalate[c]
R_rxn00337	M_cpd00002_c + M_cpd00041_c = M_cpd00008_c + M_cpd01977_c	-1000	1000	( peg13964 OR peg13141 OR peg674 )	#ATP:L-aspartate 4-phosphotransferase: (1) ATP[c] + (1) L-Aspartate[c] <=> (1) ADP[c] + (1) 4-Phospho-L-aspartate[c]
R_rxn00338	M_cpd00007_c + M_cpd00041_c = M_cpd00025_c + M_cpd00067_c + M_cpd03470_c	0	1000	peg12194	#L-aspartate:oxygen oxidoreductase: (1) O2[c] + (1) L-Aspartate[c] => (1) H2O2[c] + (1) H+[c] + (1) Iminoaspartate[c]
R_rxn00339	M_cpd00002_c + M_cpd00013_c + M_cpd00041_c = M_cpd00008_c + M_cpd00009_c + M_cpd00067_c + M_cpd00132_c	-1000	1000	peg15727	#L-Aspartate:ammonia ligase (ADP-forming): (1) ATP[c] + (1) NH3[c] + (1) L-Aspartate[c] <=> (1) ADP[c] + (1) Phosphate[c] + (1) H+[c] + (1) L-Asparagine[c]
R_rxn00340	M_cpd00002_c + M_cpd00013_c + M_cpd00041_c = M_cpd00012_c + M_cpd00018_c + 2.0 M_cpd00067_c + M_cpd00132_c	0	1000	peg5456	#L-aspartate:ammonia ligase (AMP-forming): (1) ATP[c] + (1) NH3[c] + (1) L-Aspartate[c] => (1) PPi[c] + (1) AMP[c] + (2) H+[c] + (1) L-Asparagine[c]
R_rxn00342	M_cpd00001_c + M_cpd00132_c = M_cpd00013_c + M_cpd00041_c	0	1000	( peg22908 OR peg18339 OR peg8100 OR peg8703 OR peg11417 OR peg9741 )	#L-Asparagine amidohydrolase: (1) H2O[c] + (1) L-Asparagine[c] => (1) NH3[c] + (1) L-Aspartate[c]
R_rxn00345	M_cpd00001_c + M_cpd00767_c = M_cpd00029_c + M_cpd00041_c	-1000	1000	peg241	#N-Acetyl-L-aspartate amidohydrolase: (1) H2O[c] + (1) N-Acetyl-L-aspartate[c] <=> (1) Acetate[c] + (1) L-Aspartate[c]
R_rxn00346	M_cpd00041_c + M_cpd00067_c = M_cpd00011_c + M_cpd00085_c	0	1000	( peg14103 OR ( peg7754 OR peg16550 OR peg18828 OR peg6839 OR peg7756 OR peg9999 OR peg16768 OR peg22709 OR peg10667 OR peg6596 OR peg21168 OR peg4157 OR peg22692 OR peg13200 OR peg5271 OR peg1569 OR peg19434 OR peg4086 ) OR ( peg15237 OR peg22854 ) )	#L-aspartate 1-carboxy-lyase (beta-alanine-forming): (1) L-Aspartate[c] + (1) H+[c] => (1) CO2[c] + (1) beta-Alanine[c]
R_rxn00347	M_cpd00041_c = M_cpd00013_c + M_cpd00106_c	0	1000	( peg2974 OR peg22991 OR peg10733 OR peg9743 OR peg9744 OR peg8272 OR peg7598 )	#L-Aspartate ammonia-lyase: (1) L-Aspartate[c] <=> (1) NH3[c] + (1) Fumarate[c]
R_rxn00350	M_cpd00001_c + M_cpd00042_c = M_cpd00023_c + M_cpd01017_c	0	1000	( peg22279 OR peg16697 OR peg16698 )	#glutathione gamma-glutamylaminopeptidase: (1) H2O[c] + (1) GSH[c] <=> (1) L-Glutamate[c] + (1) Cys-Gly[c]
R_rxn00351	M_cpd00002_c + M_cpd00033_c + M_cpd00506_c = M_cpd00008_c + M_cpd00009_c + M_cpd00042_c + M_cpd00067_c	0	1000	peg18349	#gamma-L-glutamyl-L-cysteine:glycine ligase (ADP-forming): (1) ATP[c] + (1) Glycine[c] + (1) gamma-Glutamylcysteine[c] => (1) ADP[c] + (1) Phosphate[c] + (1) GSH[c] + (1) H+[c]
R_rxn00355	M_cpd00062_c + M_cpd00348_c = M_cpd00012_c + M_cpd00043_c	-1000	1000	peg11242	#UTP:alpha-D-galactose-1-phosphate uridylyltransferase: (1) UTP[c] + (1) D-Galactose 1-phosphate[c] <=> (1) PPi[c] + (1) UDP-galactose[c]
R_rxn00361	M_cpd00002_c + M_cpd00193_c = M_cpd00008_c + M_cpd00044_c + M_cpd00067_c	0	1000	peg12938	#ATP:adenylylsulfate 3'-phosphotransferase: (1) ATP[c] + (1) APS[c] <=> (1) ADP[c] + (1) 3-phosphoadenylylsulfate[c] + (1) H+[c]
R_rxn00363	M_cpd00001_c + M_cpd00046_c = M_cpd00009_c + M_cpd00367_c	0	1000	( peg21283 OR peg1737 OR peg17721 OR peg1735 OR peg6331 OR peg4534 OR peg17725 OR peg19837 OR peg13399 OR peg8433 OR peg8436 OR peg16627 OR peg9580 OR peg1738 OR peg6540 OR peg23120 OR peg6334 OR peg17723 OR peg13398 OR peg21285 OR peg23123 OR peg6335 OR peg22409 OR peg19838 OR peg8434 OR peg23122 OR peg13395 OR peg21286 )	#Cytidine-5'-monophosphate phosphohydrolase: (1) H2O[c] + (1) CMP[c] => (1) Phosphate[c] + (1) Cytidine[c]
R_rxn00364	M_cpd00002_c + M_cpd00046_c + M_cpd00067_c = M_cpd00008_c + M_cpd00096_c	-1000	1000	peg17046	#ATP:CMP phosphotransferase: (1) ATP[c] + (1) CMP[c] + (1) H+[c] <=> (1) ADP[c] + (1) CDP[c]
R_rxn00365	M_cpd00002_c + M_cpd00367_c = M_cpd00008_c + M_cpd00046_c + M_cpd00067_c	-1000	1000	( peg1888 OR peg18520 )	#ATP:cytidine 5'-phosphotransferase: (1) ATP[c] + (1) Cytidine[c] <=> (1) ADP[c] + (1) CMP[c] + (1) H+[c]
R_rxn00368	M_cpd00062_c + M_cpd00367_c = M_cpd00014_c + M_cpd00046_c + M_cpd00067_c	-1000	1000	( peg1888 OR peg18520 )	#UTP:cytidine 5'-phosphotransferase: (1) UTP[c] + (1) Cytidine[c] <=> (1) UDP[c] + (1) CMP[c] + (1) H+[c]
R_rxn00369	M_cpd00038_c + M_cpd00367_c = M_cpd00031_c + M_cpd00046_c + M_cpd00067_c	0	1000	( peg1888 OR peg18520 )	#GTP:cytidine 5'-phosphotransferase: (1) GTP[c] + (1) Cytidine[c] <=> (1) GDP[c] + (1) CMP[c] + (1) H+[c]
R_rxn00371	M_cpd00003_c + M_cpd00047_c = M_cpd00004_c + M_cpd00011_c	0	1000	( peg21148 OR peg21145 OR peg21147 OR peg12595 OR peg7855 OR peg7858 OR peg7857 )	#Formate:NAD+ oxidoreductase: (1) NAD[c] + (1) Formate[c] => (1) NADH[c] + (1) CO2[c]
R_rxn00376	M_cpd00001_c + M_cpd00769_c = M_cpd00041_c + M_cpd00047_c	-1000	1000	peg241	#N-Formyl-L-aspartate amidohydrolase: (1) H2O[c] + (1) N-Formyl-L-aspartate[c] <=> (1) L-Aspartate[c] + (1) Formate[c]
R_rxn00379	M_cpd00002_c + M_cpd00048_c = M_cpd00012_c + M_cpd00193_c	0	1000	( peg12936 OR peg12937 OR ( peg14876 OR peg5197 OR peg1022 OR peg21449 OR peg8242 OR peg2882 ) )	#ATP:sulfate adenylyltransferase: (1) ATP[c] + (1) Sulfate[c] <=> (1) PPi[c] + (1) APS[c]
R_rxn00390	M_cpd00001_c + M_cpd01759_c = M_cpd00041_c + M_cpd00049_c	-1000	1000	peg241	#N-Acyl-L-aspartate amidohydrolase: (1) H2O[c] + (1) N-Acyl-L-aspartate[c] <=> (1) L-Aspartate[c] + (1) Carboxylic acid[c]
R_rxn00392	M_cpd00002_c + M_cpd00220_c = M_cpd00008_c + M_cpd00050_c + M_cpd00067_c	0	1000	( peg13988 AND peg13988 )	#ATP:riboflavin 5'-phosphotransferase: (1) ATP[c] + (1) Riboflavin[c] <=> (1) ADP[c] + (1) FMN[c] + (1) H+[c]
R_rxn00395	M_cpd00001_c + M_cpd00051_c = M_cpd00013_c + M_cpd00274_c	0	1000	( ( peg11719 OR peg7481 OR peg1490 OR peg5638 ) OR ( peg5638 OR peg11719 OR peg1490 OR peg7481 ) )	#L-Arginine iminohydrolase: (1) H2O[c] + (1) L-Arginine[c] => (1) NH3[c] + (1) Citrulline[c]
R_rxn00404	M_cpd00033_c + M_cpd00051_c = M_cpd00064_c + M_cpd00451_c	-1000	1000	( peg12070 OR peg13970 )	#L-Arginine:glycine amidinotransferase: (1) Glycine[c] + (1) L-Arginine[c] <=> (1) Ornithine[c] + (1) Glycocyamine[c]
R_rxn00405	M_cpd00051_c + M_cpd00067_c = M_cpd00011_c + M_cpd00152_c	0	1000	( peg564 OR ( peg18358 OR peg18359 ) OR ( peg15237 OR peg22854 ) )	#L-arginine carboxy-lyase (agmatine-forming): (1) L-Arginine[c] + (1) H+[c] => (1) CO2[c] + (1) Agmatine[c]
R_rxn00406	M_cpd00051_c = M_cpd00586_c	-1000	1000	( peg11964 OR peg10154 )	#arginine racemase: (1) L-Arginine[c] <=> (1) D-Arginine[c]
R_rxn00407	M_cpd00001_c + M_cpd00052_c + M_cpd00067_c = M_cpd00013_c + M_cpd00062_c	0	1000	peg1889	#CTP aminohydrolase: (1) H2O[c] + (1) CTP[c] + (1) H+[c] => (1) NH3[c] + (1) UTP[c]
R_rxn00409	M_cpd00002_c + M_cpd00096_c = M_cpd00008_c + M_cpd00052_c	-1000	1000	peg12133	#ATP:CDP phosphotransferase: (1) ATP[c] + (1) CDP[c] <=> (1) ADP[c] + (1) CTP[c]
R_rxn00410	M_cpd00002_c + M_cpd00013_c + M_cpd00062_c = M_cpd00008_c + M_cpd00009_c + M_cpd00052_c + 2.0 M_cpd00067_c	0	1000	( peg18545 OR ( peg15526 OR peg15527 ) )	#UTP:ammonia ligase (ADP-forming): (1) ATP[c] + (1) NH3[c] + (1) UTP[c] <=> (1) ADP[c] + (1) Phosphate[c] + (1) CTP[c] + (2) H+[c]
R_rxn00412	M_cpd00001_c + M_cpd00002_c + M_cpd00053_c + M_cpd00062_c = M_cpd00008_c + M_cpd00009_c + M_cpd00023_c + M_cpd00052_c + 2.0 M_cpd00067_c	0	1000	( peg18545 OR ( peg15527 OR peg15526 ) )	#UTP:L-glutamine amido-ligase (ADP-forming): (1) H2O[c] + (1) ATP[c] + (1) L-Glutamine[c] + (1) UTP[c] => (1) ADP[c] + (1) Phosphate[c] + (1) L-Glutamate[c] + (1) CTP[c] + (2) H+[c]
R_rxn00414	M_cpd00001_c + 2.0 M_cpd00002_c + M_cpd00053_c + M_cpd00242_c = 2.0 M_cpd00008_c + M_cpd00009_c + M_cpd00023_c + 2.0 M_cpd00067_c + M_cpd00146_c	0	1000	( peg13998 AND peg13999 )	#hydrogen-carbonate:L-glutamine amido-ligase (ADP-forming, carbamate-phosphorylating): (1) H2O[c] + (2) ATP[c] + (1) L-Glutamine[c] + (1) H2CO3[c] => (2) ADP[c] + (1) Phosphate[c] + (1) L-Glutamate[c] + (2) H+[c] + (1) Carbamoylphosphate[c]
R_rxn00416	M_cpd00001_c + M_cpd00002_c + M_cpd00041_c + M_cpd00053_c = M_cpd00012_c + M_cpd00018_c + M_cpd00023_c + 2.0 M_cpd00067_c + M_cpd00132_c	0	1000	( peg19252 OR peg6644 )	#L-aspartate:L-glutamine amido-ligase (AMP-forming): (1) H2O[c] + (1) ATP[c] + (1) L-Aspartate[c] + (1) L-Glutamine[c] => (1) PPi[c] + (1) AMP[c] + (1) L-Glutamate[c] + (2) H+[c] + (1) L-Asparagine[c]
R_rxn00420	M_cpd00001_c + M_cpd00738_c = M_cpd00009_c + M_cpd00054_c	0	1000	( peg17875 OR peg13946 )	#O-phospho-L-serine phosphohydrolase: (1) H2O[c] + (1) phosphoserine[c] => (1) Phosphate[c] + (1) L-Serine[c]
R_rxn00423	M_cpd00022_c + M_cpd00054_c = M_cpd00010_c + M_cpd00722_c	-1000	1000	( peg3240 OR peg12263 OR peg16116 OR peg22157 )	#acetyl-CoA:L-serine O-acetyltransferase: (1) Acetyl-CoA[c] + (1) L-Serine[c] => (1) CoA[c] + (1) O-Acetyl-L-serine[c]
R_rxn00427	M_cpd00025_c + M_cpd00116_c = 2.0 M_cpd00001_c + M_cpd00055_c	-1000	1000	( ( peg13138 OR peg279 ) OR peg13138 )	#methanol:hydrogen-peroxide oxidoreductase: (1) H2O2[c] + (1) Methanol[c] <=> (2) H2O[c] + (1) Formaldehyde[c]
R_rxn00428	M_cpd00001_c + M_cpd01530_c = M_cpd00055_c + 2.0 M_cpd00067_c + 2.0 M_cpd00099_c	0	1000	peg10113	#dichloromethane chloride-lyase (adding H2O; chloride-hydrolysing; formaldehyde-forming): (1) H2O[c] + (1) Dichloromethane[c] <=> (1) Formaldehyde[c] + (2) H+[c] + (2) Cl-[c]
R_rxn00438	M_cpd00002_c + M_cpd00067_c + M_cpd00793_c = M_cpd00008_c + M_cpd00056_c	0	1000	peg19771	#ATP:thiamin-phosphate phosphotransferase: (1) ATP[c] + (1) H+[c] + (1) Thiamine phosphate[c] <=> (1) ADP[c] + (1) TPP[c]
R_rxn00441	M_cpd00024_c + M_cpd00056_c + M_cpd00067_c = M_cpd00011_c + M_cpd03189_c	0	1000	( ( peg5287 OR peg11269 OR peg6543 OR peg713 OR peg15138 ) OR peg17088 )	#R00621: (1) 2-Oxoglutarate[c] + (1) TPP[c] + (1) H+[c] => (1) CO2[c] + (1) 3-Carboxy-1-hydroxypropyl-ThPP[c]
R_rxn00456	M_cpd00001_c + M_cpd00060_c = M_cpd00013_c + M_cpd00094_c + M_cpd00324_c	-1000	1000	peg86	#L-methionine methanethiol-lyase (deaminating;2-oxobutanoate-forming): (1) H2O[c] + (1) L-Methionine[c] <=> (1) NH3[c] + (1) 2-Oxobutyrate[c] + (1) MTTL[c]
R_rxn00459	M_cpd00482_c = M_cpd00001_c + M_cpd00061_c	-1000	1000	( ( peg6088 OR peg7405 OR peg22434 OR peg18546 OR peg3893 OR peg16467 OR peg8209 OR peg20208 OR peg2918 OR peg11443 OR peg22029 ) OR peg11880 )	#2-phospho-D-glycerate hydro-lyase (phosphoenolpyruvate-forming): (1) 2-Phospho-D-glycerate[c] <=> (1) H2O[c] + (1) Phosphoenolpyruvate[c]
R_rxn00461	M_cpd00037_c + M_cpd00061_c = M_cpd00009_c + M_cpd02820_c	0	1000	peg15508	#Phosphoenolpyruvate:UDP-N-acetyl-D-glucosamine 1-carboxyvinyl-transferase: (1) UDP-N-acetylglucosamine[c] + (1) Phosphoenolpyruvate[c] <=> (1) Phosphate[c] + (1) UDP-N-acetylglucosamine enolpyruvate[c]
R_rxn00469	M_cpd00001_c + M_cpd00342_c = M_cpd00029_c + M_cpd00064_c	0	1000	( peg12621 OR peg19843 )	#N2-Acetyl-L-ornithine amidohydrolase: (1) H2O[c] + (1) N-Acetylornithine[c] <=> (1) Acetate[c] + (1) Ornithine[c]
R_rxn00470	M_cpd00064_c + M_cpd00067_c = M_cpd00011_c + M_cpd00118_c	0	1000	( ( peg6624 OR peg19514 OR peg18330 OR peg8832 ) OR peg18487 )	#L-ornithine carboxy-lyase (putrescine-forming): (1) Ornithine[c] + (1) H+[c] => (1) CO2[c] + (1) Putrescine[c]
R_rxn00472	M_cpd00064_c = M_cpd00404_c	-1000	1000	( peg11964 OR peg10154 )	#ornithine racemase: (1) Ornithine[c] <=> (1) D-Ornithine[c]
R_rxn00473	M_cpd00001_c + M_cpd00065_c = M_cpd00013_c + M_cpd00020_c + M_cpd00359_c	0	1000	peg5498	#L-tryptophan indole-lyase (deaminating; pyruvate-forming): (1) H2O[c] + (1) L-Tryptophan[c] => (1) NH3[c] + (1) Pyruvate[c] + (1) indol[c]
R_rxn00474	M_cpd00054_c + M_cpd00359_c = M_cpd00001_c + M_cpd00065_c	0	1000	( ( peg20949 AND peg20950 ) OR peg19718 )	#L-serine hydro-lyase (adding indole; L-tryptophan-forming): (1) L-Serine[c] + (1) indol[c] => (1) H2O[c] + (1) L-Tryptophan[c]
R_rxn00484	M_cpd00065_c + M_cpd00067_c = M_cpd00011_c + M_cpd00318_c	0	1000	peg13125	#L-Tryptophan decarboxy-lyase: (1) L-Tryptophan[c] + (1) H+[c] => (1) CO2[c] + (1) Tryptamine[c]
R_rxn00490	M_cpd00067_c + M_cpd00616_c = M_cpd00001_c + M_cpd00011_c + M_cpd00066_c	0	1000	( peg719 OR peg15132 OR peg6550 OR peg5281 OR peg3043 )	#L-arogenate hydro-lyase (decarboxylating; L-phenylalanine-forming): (1) H+[c] + (1) Pretyrosine[c] => (1) H2O[c] + (1) CO2[c] + (1) L-Phenylalanine[c]
R_rxn00493	M_cpd00024_c + M_cpd00066_c = M_cpd00023_c + M_cpd00143_c	-1000	1000	( peg637 OR ( Unknown AND peg14193 ) )	#L-Phenylalanine:2-oxoglutarate aminotransferase: (1) 2-Oxoglutarate[c] + (1) L-Phenylalanine[c] <=> (1) L-Glutamate[c] + (1) Phenylpyruvate[c]
R_rxn00499	M_cpd00003_c + M_cpd00159_c = M_cpd00004_c + M_cpd00020_c + M_cpd00067_c	-1000	1000	( peg12265 OR peg12265 )	#(S)-Lactate:NAD+ oxidoreductase: (1) NAD[c] + (1) L-Lactate[c] <=> (1) NADH[c] + (1) Pyruvate[c] + (1) H+[c]
R_rxn00500	M_cpd00003_c + M_cpd00221_c = M_cpd00004_c + M_cpd00020_c + M_cpd00067_c	-1000	1000	( ( peg21048 OR peg1818 OR peg10478 ) OR ( peg10478 OR peg1818 OR peg21048 ) )	#(R)-Lactate:NAD+ oxidoreductase: (1) NAD[c] + (1) D-Lactate[c] <=> (1) NADH[c] + (1) Pyruvate[c] + (1) H+[c]
R_rxn00503	2.0 M_cpd00001_c + M_cpd00003_c + M_cpd02431_c = M_cpd00004_c + M_cpd00023_c + M_cpd00067_c	0	1000	peg16935	#(S)-1-pyrroline-5-carboxylate:NAD+ oxidoreductase: (2) H2O[c] + (1) NAD[c] + (1) 1-Pyrroline-5-carboxylate[c] <=> (1) NADH[c] + (1) L-Glutamate[c] + (1) H+[c]
R_rxn00506	M_cpd00001_c + M_cpd00003_c + M_cpd00071_c = M_cpd00004_c + M_cpd00029_c + 2.0 M_cpd00067_c	0	1000	peg9025	#Acetaldehyde:NAD+ oxidoreductase: (1) H2O[c] + (1) NAD[c] + (1) Acetaldehyde[c] => (1) NADH[c] + (1) Acetate[c] + (2) H+[c]
R_rxn00508	M_cpd00001_c + M_cpd00003_c + M_cpd00199_c = M_cpd00004_c + M_cpd00036_c + 2.0 M_cpd00067_c	0	1000	peg12622	#Succinate-semialdehyde:NAD+ oxidoreductase: (1) H2O[c] + (1) NAD[c] + (1) 4-Oxobutanoate[c] => (1) NADH[c] + (1) Succinate[c] + (2) H+[c]
R_rxn00515	M_cpd00002_c + M_cpd00090_c = M_cpd00008_c + M_cpd00068_c	-1000	1000	peg12133	#ATP:IDP phosphotransferase: (1) ATP[c] + (1) IDP[c] <=> (1) ADP[c] + (1) ITP[c]
R_rxn00519	M_cpd00032_c + M_cpd00068_c = M_cpd00011_c + M_cpd00061_c + M_cpd00090_c	0	1000	peg12234	#ITP:oxaloacetate carboxy-lyase (adding ITP; phosphoenolpyruvate-forming): (1) Oxaloacetate[c] + (1) ITP[c] <=> (1) CO2[c] + (1) Phosphoenolpyruvate[c] + (1) IDP[c]
R_rxn00527	M_cpd00024_c + M_cpd00069_c = M_cpd00023_c + M_cpd00868_c	-1000	1000	( ( peg17027 OR peg14700 OR peg7195 OR peg8366 OR peg9703 OR peg706 ) OR peg637 OR ( Unknown AND peg14193 ) )	#L-tyrosine:2-oxoglutarate aminotransferase: (1) 2-Oxoglutarate[c] + (1) L-Tyrosine[c] <=> (1) L-Glutamate[c] + (1) p-hydroxyphenylpyruvate[c]
R_rxn00529	M_cpd00067_c + M_cpd00069_c = M_cpd00011_c + M_cpd00374_c	0	1000	peg13125	#L-tyrosine carboxy-lyase (tyramine-forming): (1) H+[c] + (1) L-Tyrosine[c] => (1) CO2[c] + (1) Tyramine[c]
R_rxn00532	M_cpd00006_c + M_cpd00010_c + M_cpd00191_c = M_cpd00005_c + M_cpd00067_c + M_cpd00070_c	-1000	0	peg22289	#3-oxopropanoate:NADP+ oxidoreductase (CoA-malonylating): (1) NADP[c] + (1) CoA[c] + (1) 3-Oxopropanoate[c] <=> (1) NADPH[c] + (1) H+[c] + (1) Malonyl-CoA[c]
R_rxn00539	M_cpd00162_c = M_cpd00013_c + M_cpd00071_c	-1000	0	( peg12055 OR peg12054 OR ( peg4300 OR peg4301 ) )	#ethanolamine ammonia-lyase (acetaldehyde-forming): (1) Aminoethanol[c] => (1) NH3[c] + (1) Acetaldehyde[c]
R_rxn00540	M_cpd00020_c + M_cpd00071_c = M_cpd02258_c	-1000	0	( peg19701 OR peg19701 )	#4-hydroxy-2-oxopentanoate pyruvate-lyase (acetaldehyde-forming): (1) Pyruvate[c] + (1) Acetaldehyde[c] <=> (1) 4-Hydroxy-2-oxovalerate[c]
R_rxn00541	M_cpd00161_c = M_cpd00033_c + M_cpd00071_c	-1000	1000	peg17089	#L-threonine acetaldehyde-lyase (glycine-forming): (1) L-Threonine[c] <=> (1) Glycine[c] + (1) Acetaldehyde[c]
R_rxn00542	M_cpd00159_c = M_cpd00047_c + M_cpd00071_c	-1000	1000	peg13939	#(S)-lactate acetaldehyde-lyase (formate-forming): (1) L-Lactate[c] <=> (1) Formate[c] + (1) Acetaldehyde[c]
R_rxn00543	M_cpd00003_c + M_cpd00363_c = M_cpd00004_c + M_cpd00067_c + M_cpd00071_c	-1000	1000	( ( peg13412 OR peg22950 OR peg18222 OR peg21152 OR peg6347 OR peg7757 OR peg17695 OR peg5836 OR peg3114 OR peg21298 OR peg15220 OR peg19675 OR peg11480 OR peg18845 OR peg1749 OR peg7428 OR peg20928 OR peg9026 OR peg825 OR peg23137 OR peg8423 OR peg13771 OR peg4648 ) OR ( peg22950 OR peg13412 OR peg18222 OR peg6347 OR peg21152 OR peg7757 OR peg5836 OR peg17695 OR peg3114 OR peg21298 OR peg15220 OR peg11480 OR peg19675 OR peg18845 OR peg1749 OR peg7428 OR peg20928 OR peg9026 OR peg825 OR peg23137 OR peg13771 OR peg8423 OR peg4648 ) )	#ethanol:NAD+ oxidoreductase: (1) NAD[c] + (1) Ethanol[c] <=> (1) NADH[c] + (1) H+[c] + (1) Acetaldehyde[c]
R_rxn00545	M_cpd00002_c + M_cpd00072_c = M_cpd00008_c + M_cpd00067_c + M_cpd00290_c	0	1000	( peg288 OR peg7785 )	#ATP:D-fructose-6-phosphate 1-phosphotransferase: (1) ATP[c] + (1) D-fructose-6-phosphate[c] <=> (1) ADP[c] + (1) H+[c] + (1) D-fructose-1,6-bisphosphate[c]
R_rxn00546	M_cpd00003_c + M_cpd00491_c = M_cpd00004_c + M_cpd00067_c + M_cpd00072_c	-1000	1000	( peg12274 OR peg12274 )	#D-Mannitol-1-phosphate:NAD+ 5-oxidoreductase: (1) NAD[c] + (1) D-mannitol-1-phosphate[c] <=> (1) NADH[c] + (1) H+[c] + (1) D-fructose-6-phosphate[c]
R_rxn00547	M_cpd00002_c + M_cpd00082_c = M_cpd00008_c + M_cpd00067_c + M_cpd00072_c	0	1000	( peg7912 OR peg20139 OR peg9055 OR peg17984 OR peg20599 OR peg20520 OR peg22810 OR peg10471 OR peg11975 OR peg21596 OR peg5217 OR peg15092 OR peg13182 )	#ATP:D-fructose 6-phosphotransferase: (1) ATP[c] + (1) D-Fructose[c] <=> (1) ADP[c] + (1) H+[c] + (1) D-fructose-6-phosphate[c]
R_rxn00549	M_cpd00001_c + M_cpd00290_c = M_cpd00009_c + M_cpd00072_c	0	1000	( ( peg7775 OR peg7244 OR peg18368 OR peg1346 OR peg14648 ) OR peg3075 OR peg14192 )	#D-Fructose-1,6-bisphosphate 1-phosphohydrolase: (1) H2O[c] + (1) D-fructose-1,6-bisphosphate[c] => (1) Phosphate[c] + (1) D-fructose-6-phosphate[c]
R_rxn00550	M_cpd00001_c + M_cpd00503_c = M_cpd00009_c + 2.0 M_cpd00067_c + M_cpd00072_c	0	1000	( peg8436 OR peg8433 OR peg16627 OR peg9580 OR peg1735 OR peg17721 OR peg1737 OR peg6331 OR peg21283 OR peg19837 OR peg17725 OR peg13399 OR peg4534 OR peg8434 OR peg23122 OR peg13395 OR peg21286 OR peg22409 OR peg19838 OR peg1738 OR peg6540 OR peg21285 OR peg23123 OR peg6335 OR peg6334 OR peg23120 OR peg17723 OR peg13398 )	#beta-D-fructose-2,6-bisphosphate 2-phosphohydrolase: (1) H2O[c] + (1) D-Fructose 2,6-bisphosphate[c] <=> (1) Phosphate[c] + (2) H+[c] + (1) D-fructose-6-phosphate[c]
R_rxn00552	M_cpd00001_c + M_cpd00288_c = M_cpd00013_c + M_cpd00072_c	0	1000	peg6639	#D-glucosamine-6-phosphate aminohydrolase (ketol isomerizing): (1) H2O[c] + (1) D-Glucosamine phosphate[c] => (1) NH3[c] + (1) D-fructose-6-phosphate[c]
R_rxn00555	M_cpd00053_c + M_cpd00072_c = M_cpd00023_c + M_cpd00288_c	-1000	1000	peg11910	#L-glutamine:D-fructose-6-phosphate isomerase (deaminating): (1) L-Glutamine[c] + (1) D-fructose-6-phosphate[c] <=> (1) L-Glutamate[c] + (1) D-Glucosamine phosphate[c]
R_rxn00558	M_cpd00079_c = M_cpd00072_c	-1000	1000	peg672	#D-glucose-6-phosphate aldose-ketose-isomerase: (1) D-glucose-6-phosphate[c] <=> (1) D-fructose-6-phosphate[c]
R_rxn00559	M_cpd00235_c = M_cpd00072_c	-1000	1000	( peg408 OR peg22484 OR peg15964 OR peg16041 )	#D-mannose-6-phosphate aldose-ketose-isomerase: (1) D-mannose-6-phosphate[c] <=> (1) D-fructose-6-phosphate[c]
R_rxn00566	M_cpd00001_c + M_cpd00084_c = M_cpd00013_c + M_cpd00020_c + M_cpd00067_c + M_cpd00239_c	0	1000	peg15709	#L-Cysteine hydrogen-sulfide-lyase (deaminating; pyruvate-forming): (1) H2O[c] + (1) L-Cysteine[c] => (1) NH3[c] + (1) Pyruvate[c] + (1) H+[c] + (1) H2S[c]
R_rxn00568	3.0 M_cpd00004_c + 5.0 M_cpd00067_c + M_cpd00075_c = 2.0 M_cpd00001_c + 3.0 M_cpd00003_c + M_cpd00013_c	0	1000	( peg22361 AND peg22360 AND Unknown )	#NIRBD-RXN.c: (2) H2O[c] + (3) NAD[c] + (1) NH3[c] <= (3) NADH[c] + (5) H+[c] + (1) Nitrite[c]
R_rxn00569	3.0 M_cpd00005_c + 5.0 M_cpd00067_c + M_cpd00075_c = 2.0 M_cpd00001_c + 3.0 M_cpd00006_c + M_cpd00013_c	0	1000	( peg22361 OR peg22360 )	#Nitrite reductase (NAD(P)H): (2) H2O[c] + (3) NADP[c] + (1) NH3[c] <= (3) NADPH[c] + (5) H+[c] + (1) Nitrite[c]
R_rxn00572	M_cpd00001_c + M_cpd00006_c + M_cpd00075_c = M_cpd00005_c + M_cpd00067_c + M_cpd00209_c	-1000	0	peg14073	#nitrite:NADP+ oxidoreductase: (1) H2O[c] + (1) NADP[c] + (1) Nitrite[c] <=> (1) NADPH[c] + (1) H+[c] + (1) Nitrate[c]
R_rxn00601	M_cpd00051_c + M_cpd00078_c = M_cpd00010_c + M_cpd00067_c + M_cpd02103_c	0	0	peg264	#succinyl-CoA:L-arginine N2-succinyltransferase: (1) L-Arginine[c] + (1) Succinyl-CoA[c] => (1) CoA[c] + (1) H+[c] + (1) N2-Succinyl-L-arginine[c]
R_rxn00602	M_cpd00891_c = M_cpd00078_c	-1000	0	( peg18387 OR peg5257 OR peg16540 OR peg14649 OR peg1345 OR peg7243 )	#(R)-Methylmalonyl-CoA CoA-carbonylmutase: (1) L-methylmalonyl-CoA[c] <=> (1) Succinyl-CoA[c]
R_rxn00604	M_cpd00006_c + M_cpd00079_c = M_cpd00005_c + M_cpd00067_c + M_cpd00911_c	-1000	1000	peg156	#D-glucose-6-phosphate:NADP+ 1-oxidoreductase: (1) NADP[c] + (1) D-glucose-6-phosphate[c] <=> (1) NADPH[c] + (1) H+[c] + (1) 6-phospho-D-glucono-1-5-lactone[c]
R_rxn00605	M_cpd00026_c + M_cpd00079_c = M_cpd00014_c + M_cpd00523_c	0	1000	peg110	#UDP-glucose:D-glucose-6-phosphate 1-alpha-D-glucosyltransferase: (1) UDP-glucose[c] + (1) D-glucose-6-phosphate[c] <=> (1) UDP[c] + (1) Trehalose 6-phosphate[c]
R_rxn00606	M_cpd00001_c + M_cpd00523_c = M_cpd00027_c + M_cpd00079_c	0	1000	peg3083	#alpha,alpha-Trehalose-6-phosphate phosphoglucohydrolase: (1) H2O[c] + (1) Trehalose 6-phosphate[c] <=> (1) D-Glucose[c] + (1) D-glucose-6-phosphate[c]
R_rxn00608	M_cpd00001_c + M_cpd02760_c = M_cpd00027_c + M_cpd00079_c	0	1000	( ( peg5484 OR peg12978 OR peg22914 OR peg18407 OR peg12632 OR peg11413 ) OR ( peg12978 OR peg12632 OR peg22914 OR peg18407 OR peg11413 OR peg5484 ) )	#6-phospho-beta-D-glucosyl-(1->4)-D-glucose 6-phosphoglucohydrolase: (1) H2O[c] + (1) cellobiose 6-phoshate[c] => (1) D-Glucose[c] + (1) D-glucose-6-phosphate[c]
R_rxn00611	M_cpd00003_c + M_cpd00080_c = M_cpd00004_c + M_cpd00067_c + M_cpd00095_c	-1000	1000	( peg12262 OR peg12262 )	#sn-Glycerol-3-phosphate:NAD+ 2-oxidoreductase: (1) NAD[c] + (1) Glycerol-3-phosphate[c] <=> (1) NADH[c] + (1) H+[c] + (1) Glycerone-phosphate[c]
R_rxn00612	M_cpd00006_c + M_cpd00080_c = M_cpd00005_c + M_cpd00067_c + M_cpd00095_c	-1000	1000	( peg12262 OR peg12262 )	#sn-Glycerol-3-phosphate:NADP+ 2-oxidoreductase: (1) NADP[c] + (1) Glycerol-3-phosphate[c] <=> (1) NADPH[c] + (1) H+[c] + (1) Glycerone-phosphate[c]
R_rxn00615	M_cpd00002_c + M_cpd00100_c = M_cpd00008_c + M_cpd00067_c + M_cpd00080_c	0	1000	peg7774	#ATP:glycerol 3-phosphotransferase: (1) ATP[c] + (1) Glycerol[c] <=> (1) ADP[c] + (1) H+[c] + (1) Glycerol-3-phosphate[c]
R_rxn00616	M_cpd00015_c + M_cpd00067_c + M_cpd00080_c = M_cpd00095_c + M_cpd00982_c	-1000	1000	( peg11863 OR peg22300 OR peg11862 )	#sn-Glycerol-3-phosphate:(acceptor) 2-oxidoreductase: (1) FAD[c] + (1) H+[c] + (1) Glycerol-3-phosphate[c] <=> (1) Glycerone-phosphate[c] + (1) FADH2[c]
R_rxn00623	3.0 M_cpd00001_c + 3.0 M_cpd00006_c + M_cpd00239_c = 3.0 M_cpd00005_c + 3.0 M_cpd00067_c + M_cpd00081_c	-1000	0	( peg18562 AND peg18563 )	#hydrogen-sulfide:NADP+ oxidoreductase: (3) H2O[c] + (3) NADP[c] + (1) H2S[c] <=> (3) NADPH[c] + (3) H+[c] + (1) Sulfite[c]
R_rxn00627	M_cpd00002_c + M_cpd00082_c = M_cpd00008_c + M_cpd00067_c + M_cpd00802_c	-1000	1000	peg17426	#ATP:D-fructose 1-phosphotransferase: (1) ATP[c] + (1) D-Fructose[c] <=> (1) ADP[c] + (1) H+[c] + (1) D-fructose-1-phosphate[c]
R_rxn00634	M_cpd00003_c + M_cpd00588_c = M_cpd00004_c + M_cpd00067_c + M_cpd00082_c	-1000	1000	( peg9503 OR peg14845 OR peg13914 OR peg5183 OR peg1010 OR peg7362 )	#D-Glucitol:NAD+ 2-oxidoreductase: (1) NAD[c] + (1) Sorbitol[c] <=> (1) NADH[c] + (1) H+[c] + (1) D-Fructose[c]
R_rxn00640	M_cpd00031_c + M_cpd00485_c = M_cpd00009_c + M_cpd00083_c	0	1000	( ( peg16041 OR peg1907 OR peg15964 OR peg22484 OR peg1917 ) OR ( peg15964 OR peg1907 OR peg16041 OR peg1917 OR peg22484 ) )	#GDP:D-mannose-1-phosphate guanylyltransferase: (1) GDP[c] + (1) D-Mannose1-phosphate[c] <=> (1) Phosphate[c] + (1) GDP-mannose[c]
R_rxn00642	M_cpd00083_c = M_cpd00001_c + M_cpd00900_c	0	1000	peg1903	#GDP-mannose 4,6-hydro-lyase (GDP-4-dehydro-6-deoxy-D-mannose-forming): (1) GDP-mannose[c] => (1) H2O[c] + (1) GDP-4-dehydro-D-rhamnose[c]
R_rxn00646	M_cpd00002_c + M_cpd00023_c + M_cpd00084_c = M_cpd00008_c + M_cpd00009_c + M_cpd00067_c + M_cpd00506_c	0	1000	peg12755	#L-glutamate:L-cysteine gamma-ligase (ADP-forming): (1) ATP[c] + (1) L-Glutamate[c] + (1) L-Cysteine[c] => (1) ADP[c] + (1) Phosphate[c] + (1) H+[c] + (1) gamma-Glutamylcysteine[c]
R_rxn00649	M_cpd00239_c + M_cpd00722_c = M_cpd00029_c + M_cpd00084_c	0	1000	( peg12028 OR peg12035 )	#O3-acetyl-L-serine:hydrogen-sulfide 2-amino-2-carboxyethyltransferase: (1) H2S[c] + (1) O-Acetyl-L-serine[c] => (1) Acetate[c] + (1) L-Cysteine[c]
R_rxn00650	M_cpd00001_c + M_cpd01017_c = M_cpd00033_c + M_cpd00084_c	-1000	1000	( peg14143 OR ( peg3103 OR peg3104 ) OR ( peg12001 OR peg12002 ) OR peg17020 OR ( peg11433 OR peg22845 OR peg8169 OR peg13876 OR peg17152 OR peg10175 ) OR peg12139 OR ( peg10175 OR peg17152 OR peg13876 OR peg22845 OR peg8169 OR peg11433 ) )	#L-cysteinylglycine dipeptidase: (1) H2O[c] + (1) Cys-Gly[c] <=> (1) Glycine[c] + (1) L-Cysteine[c]
R_rxn00653	M_cpd00004_c + 2.0 M_cpd00067_c + M_cpd00085_c = M_cpd00001_c + M_cpd00003_c + M_cpd01504_c	-1000	1000	peg21080	#3-aminopropanal:NAD+ oxidoreductase: (1) NADH[c] + (2) H+[c] + (1) beta-Alanine[c] <=> (1) H2O[c] + (1) NAD[c] + (1) 3-Aminopropanal[c]
R_rxn00655	M_cpd00001_c + M_cpd00003_c + M_cpd01489_c = M_cpd00004_c + M_cpd00020_c + M_cpd00067_c + M_cpd00085_c	-1000	1000	( peg8607 OR peg14015 OR peg2590 )	#N-(D-1-carboxyethyl)-beta-alanine:NAD+ oxidoreductase (beta-alanine-forming): (1) H2O[c] + (1) NAD[c] + (1) beta-Alanopine[c] <=> (1) NADH[c] + (1) Pyruvate[c] + (1) H+[c] + (1) beta-Alanine[c]
R_rxn00658	M_cpd00001_c + M_cpd00788_c = M_cpd00029_c + M_cpd00085_c	-1000	1000	peg6640	#N-Acetyl-beta-alanine amidohydrolase: (1) H2O[c] + (1) N-Acetyl-beta-alanine[c] <=> (1) Acetate[c] + (1) beta-Alanine[c]
R_rxn00669	M_cpd00002_c + M_cpd00010_c + M_cpd00141_c = M_cpd00008_c + M_cpd00009_c + M_cpd00086_c	0	1000	( Unknown AND ( peg19684 OR peg20087 ) )	#Propanoate:CoA ligase (ADP-forming): (1) ATP[c] + (1) CoA[c] + (1) Propionate[c] <=> (1) ADP[c] + (1) Phosphate[c] + (1) Propionyl-CoA[c]
R_rxn00670	M_cpd00009_c + M_cpd00086_c = M_cpd00010_c + M_cpd01844_c	0	1000	peg11918	#propanoyl-CoA:phosphate propanoyltransferase: (1) Phosphate[c] + (1) Propionyl-CoA[c] <=> (1) CoA[c] + (1) Propionyl phosphate[c]
R_rxn00672	M_cpd00067_c + M_cpd00519_c = M_cpd00011_c + M_cpd00086_c	0	1000	peg18385	#(S)-methylmalonyl-CoA carboxy-lyase (propanoyl-CoA-forming): (1) H+[c] + (1) D-methylmalonyl-CoA[c] => (1) CO2[c] + (1) Propionyl-CoA[c]
R_rxn00674	M_cpd00002_c + M_cpd00010_c + M_cpd00141_c = M_cpd00012_c + M_cpd00018_c + M_cpd00067_c + M_cpd00086_c	-1000	1000	( peg19684 OR peg20087 )	#Propanoate:CoA ligase (AMP-forming): (1) ATP[c] + (1) CoA[c] + (1) Propionate[c] <=> (1) PPi[c] + (1) AMP[c] + (1) H+[c] + (1) Propionyl-CoA[c]
R_rxn00675	M_cpd00010_c + M_cpd03560_c = M_cpd00018_c + M_cpd00067_c + M_cpd00086_c	0	1000	peg619	#Propionyladenylate:CoA propionyltransferase: (1) CoA[c] + (1) Propionyladenylate[c] => (1) AMP[c] + (1) H+[c] + (1) Propionyl-CoA[c]
R_rxn00676	M_cpd00022_c + M_cpd00086_c = M_cpd00010_c + M_cpd02124_c	-1000	1000	( peg10153 OR peg11965 )	#acetyl-CoA:propanoyl-CoA 2-C-acetyltransferase: (1) Acetyl-CoA[c] + (1) Propionyl-CoA[c] <=> (1) CoA[c] + (1) 2-Methylacetoacetyl-CoA[c]
R_rxn00678	M_cpd00020_c + M_cpd00519_c = M_cpd00032_c + M_cpd00086_c	-1000	0	peg3089	#(S)-2-Methyl-3-oxopropanoyl-CoA:pyruvate carboxyltransferase: (1) Pyruvate[c] + (1) D-methylmalonyl-CoA[c] <=> (1) Oxaloacetate[c] + (1) Propionyl-CoA[c]
R_rxn00679	M_cpd00001_c + M_cpd00032_c + M_cpd00086_c = M_cpd00010_c + M_cpd00067_c + M_cpd01501_c	0	1000	( peg19682 OR peg698 )	#propanoyl-CoA:oxaloacetate C-propanoyltransferase (thioester-hydrolysing, 1-carboxyethyl-forming): (1) CoA[c] + (1) H+[c] + (1) 2-Methylcitrate[c] <= (1) H2O[c] + (1) Oxaloacetate[c] + (1) Propionyl-CoA[c]
R_rxn00686	M_cpd00006_c + M_cpd00087_c = M_cpd00005_c + M_cpd00067_c + M_cpd00330_c	-1000	1000	( peg415 OR ( peg2590 OR peg14015 OR peg8607 ) )	#5,6,7,8-tetrahydrofolate:NADP+ oxidoreductase: (1) NADP[c] + (1) Tetrahydrofolate[c] <=> (1) NADPH[c] + (1) H+[c] + (1) Dihydrofolate[c]
R_rxn00689	M_cpd00002_c + M_cpd00023_c + M_cpd00087_c = M_cpd00008_c + M_cpd00009_c + M_cpd00067_c + M_cpd06227_c	0	1000	( peg11937 AND peg11937 )	#Tetrahydrofolate:L-glutamate gamma-ligase (ADP-forming): (1) ATP[c] + (1) L-Glutamate[c] + (1) Tetrahydrofolate[c] => (1) ADP[c] + (1) Phosphate[c] + (1) H+[c] + (1) THF-L-glutamate[c]
R_rxn00691	M_cpd00001_c + M_cpd00201_c = M_cpd00047_c + M_cpd00067_c + M_cpd00087_c	0	1000	peg20920	#10-Formyltetrahydrofolate amidohydrolase: (1) H2O[c] + (1) 10-Formyltetrahydrofolate[c] => (1) Formate[c] + (1) H+[c] + (1) Tetrahydrofolate[c]
R_rxn00692	M_cpd00001_c + M_cpd00033_c + M_cpd00125_c = M_cpd00054_c + M_cpd00087_c	-1000	0	( peg12170 OR peg11873 )	#5,10-Methylenetetrahydrofolate:glycine hydroxymethyltransferase: (1) H2O[c] + (1) Glycine[c] + (1) 5-10-Methylenetetrahydrofolate[c] <=> (1) L-Serine[c] + (1) Tetrahydrofolate[c]
R_rxn00693	M_cpd00135_c + M_cpd00345_c = M_cpd00060_c + M_cpd00087_c	0	1000	peg692	#5-Methyltetrahydrofolate:L-homocysteine S-methyltransferase: (1) Homocysteine[c] + (1) 5-Methyltetrahydrofolate[c] <=> (1) L-Methionine[c] + (1) Tetrahydrofolate[c]
R_rxn00695	M_cpd00002_c + M_cpd00089_c = M_cpd00012_c + M_cpd00387_c	0	1000	( peg22292 AND Unknown )	#ATP:alpha-D-glucose-1-phosphate adenylyltransferase: (1) ATP[c] + (1) Glucose-1-phosphate[c] <=> (1) PPi[c] + (1) ADPglucose[c]
R_rxn00700	M_cpd00038_c + M_cpd00089_c = M_cpd00012_c + M_cpd00315_c	0	1000	( peg5266 OR peg22613 OR peg14640 OR peg10196 OR peg7251 OR peg17038 OR peg1454 )	#GTP:alpha-D-glucose-1-phosphate guanylyltransferase: (1) GTP[c] + (1) Glucose-1-phosphate[c] <=> (1) PPi[c] + (1) GDP-glucose[c]
R_rxn00704	M_cpd00089_c = M_cpd00079_c	-1000	1000	( peg6626 OR peg21012 )	#alpha-D-Glucose 1-phosphate 1,6-phosphomutase: (1) Glucose-1-phosphate[c] <=> (1) D-glucose-6-phosphate[c]
R_rxn00707	M_cpd00068_c + M_cpd00367_c = M_cpd00046_c + M_cpd00067_c + M_cpd00090_c	-1000	1000	( peg17046 OR peg18520 )	#ITP:cytidine 5'-phosphotransferase: (1) ITP[c] + (1) Cytidine[c] <=> (1) CMP[c] + (1) H+[c] + (1) IDP[c]
R_rxn00708	M_cpd00001_c + M_cpd00091_c = M_cpd00009_c + M_cpd00249_c	0	1000	( peg21283 OR peg6331 OR peg1735 OR peg17721 OR peg1737 OR peg4534 OR peg13399 OR peg19837 OR peg17725 OR peg8433 OR peg8436 OR peg9580 OR peg16627 OR peg6540 OR peg1738 OR peg17723 OR peg23120 OR peg6334 OR peg13398 OR peg6335 OR peg23123 OR peg21285 OR peg19838 OR peg22409 OR peg13395 OR peg21286 OR peg8434 OR peg23122 )	#Uridine 5'-monophosphate phosphohydrolase: (1) H2O[c] + (1) UMP[c] => (1) Phosphate[c] + (1) Uridine[c]
R_rxn00709	M_cpd00002_c + M_cpd00249_c = M_cpd00008_c + M_cpd00067_c + M_cpd00091_c	-1000	1000	( peg1888 OR peg18520 )	#ATP:uridine 5'-phosphotransferase: (1) ATP[c] + (1) Uridine[c] <=> (1) ADP[c] + (1) H+[c] + (1) UMP[c]
R_rxn00710	M_cpd00067_c + M_cpd00810_c = M_cpd00011_c + M_cpd00091_c	0	1000	peg20974	#orotidine-5'-phosphate carboxy-lyase (UMP-forming): (1) H+[c] + (1) Orotidylic acid[c] => (1) CO2[c] + (1) UMP[c]
R_rxn00711	M_cpd00092_c + M_cpd00103_c = M_cpd00012_c + M_cpd00067_c + M_cpd00091_c	0	1000	( Unknown AND peg12111 )	#UMP:diphosphate phospho-alpha-D-ribosyltransferase: (1) PPi[c] + (1) H+[c] + (1) UMP[c] <= (1) Uracil[c] + (1) PRPP[c]
R_rxn00712	M_cpd00062_c + M_cpd00249_c = M_cpd00014_c + M_cpd00067_c + M_cpd00091_c	-1000	1000	peg18520	#UTP:uridine 5'-phosphotransferase: (1) UTP[c] + (1) Uridine[c] <=> (1) UDP[c] + (1) H+[c] + (1) UMP[c]
R_rxn00713	M_cpd00038_c + M_cpd00249_c = M_cpd00031_c + M_cpd00067_c + M_cpd00091_c	0	1000	( peg1888 OR peg18520 )	#GTP:uridine 5'-phosphotransferase: (1) GTP[c] + (1) Uridine[c] <=> (1) GDP[c] + (1) H+[c] + (1) UMP[c]
R_rxn00715	M_cpd00068_c + M_cpd00249_c = M_cpd00067_c + M_cpd00090_c + M_cpd00091_c	-1000	1000	( peg1888 OR peg18520 )	#ITP:uridine 5'-phosphotransferase: (1) ITP[c] + (1) Uridine[c] <=> (1) H+[c] + (1) IDP[c] + (1) UMP[c]
R_rxn00717	M_cpd00001_c + M_cpd00067_c + M_cpd00307_c = M_cpd00013_c + M_cpd00092_c	0	1000	peg19686	#Cytosine aminohydrolase: (1) H2O[c] + (1) H+[c] + (1) Cytosine[c] => (1) NH3[c] + (1) Uracil[c]
R_rxn00720	M_cpd00006_c + M_cpd00337_c = M_cpd00005_c + M_cpd00067_c + M_cpd00092_c	-1000	1000	peg1805	#5,6-Dihydrouracil:NADP+ oxidoreductase: (1) NADP[c] + (1) Hydrouracil[c] <=> (1) NADPH[c] + (1) H+[c] + (1) Uracil[c]
R_rxn00721	M_cpd00002_c + M_cpd00093_c = M_cpd00012_c + M_cpd00067_c + M_cpd02102_c	-1000	1000	peg14142	#ATP:anthranilate N-adenylyltransferase: (1) ATP[c] + (1) Anthranilate[c] <=> (1) PPi[c] + (1) H+[c] + (1) N-Adenylylanthranilate[c]
R_rxn00727	M_cpd00053_c + M_cpd00216_c = M_cpd00020_c + M_cpd00023_c + M_cpd00067_c + M_cpd00093_c	0	1000	( ( peg20953 AND peg20952 ) OR peg19681 )	#Chorismate pyruvate-lyase (amino-accepting): (1) L-Glutamine[c] + (1) Chorismate[c] => (1) Pyruvate[c] + (1) L-Glutamate[c] + (1) H+[c] + (1) Anthranilate[c]
R_rxn00730	M_cpd00070_c + M_cpd00093_c = M_cpd00010_c + M_cpd02014_c	-1000	1000	peg14141	#Malonyl-CoA:anthranilate N-malonyltransferase: (1) Malonyl-CoA[c] + (1) Anthranilate[c] <=> (1) CoA[c] + (1) N-Malonylanthranilate[c]
R_rxn00735	M_cpd00004_c + M_cpd00011_c + M_cpd00094_c = M_cpd00003_c + M_cpd03593_c	-1000	1000	peg14040	#(2R,3S)-3-methylmalate:NAD+ oxidoreductase: (1) NADH[c] + (1) CO2[c] + (1) 2-Oxobutyrate[c] <=> (1) NAD[c] + (1) D-erythro-3-Methylmalate[c]
R_rxn00737	M_cpd00161_c = M_cpd00013_c + M_cpd00094_c	0	1000	( peg15586 OR peg10080 )	#L-threonine ammonia-lyase (2-oxobutanoate-forming): (1) L-Threonine[c] => (1) NH3[c] + (1) 2-Oxobutyrate[c]
R_rxn00740	M_cpd00001_c + M_cpd00822_c = M_cpd00013_c + M_cpd00036_c + M_cpd00067_c + M_cpd00094_c	0	1000	peg13142	#O-Succinyl-L-homoserine succinate-lyase (deaminating; 2-oxobutanoate-forming): (1) H2O[c] + (1) O-Succinyl-L-homoserine[c] => (1) NH3[c] + (1) Succinate[c] + (1) H+[c] + (1) 2-Oxobutyrate[c]
R_rxn00741	M_cpd00003_c + M_cpd03561_c = M_cpd00004_c + M_cpd00067_c + M_cpd00094_c	-1000	1000	peg12265	#2-Hydroxybutyrate:NAD+ oxidoreductase: (1) NAD[c] + (1) 2-Hydroxybutyrate[c] <=> (1) NADH[c] + (1) H+[c] + (1) 2-Oxobutyrate[c]
R_rxn00743	M_cpd00001_c + M_cpd00095_c = M_cpd00009_c + M_cpd00157_c	0	1000	peg19731	#Glycerone phosphate phosphohydrolase: (1) H2O[c] + (1) Glycerone-phosphate[c] => (1) Phosphate[c] + (1) Glycerone[c]
R_rxn00744	M_cpd00002_c + M_cpd00157_c = M_cpd00008_c + M_cpd00067_c + M_cpd00095_c	-1000	1000	peg20259	#ATP:glycerone phosphotransferase: (1) ATP[c] + (1) Glycerone[c] <=> (1) ADP[c] + (1) H+[c] + (1) Glycerone-phosphate[c]
R_rxn00745	M_cpd00061_c + M_cpd00157_c = M_cpd00020_c + M_cpd00095_c	0	1000	( ( peg21407 OR peg1519 OR peg7517 OR peg17664 OR peg2104 OR peg5611 OR peg8750 OR peg4353 ) OR ( peg8750 OR peg4353 OR peg5611 OR peg2104 OR peg17664 OR peg7517 OR peg1519 OR peg21407 ) OR ( peg2104 OR peg5611 OR peg8750 OR peg4353 OR peg21407 OR peg1519 OR peg7517 OR peg17664 ) OR ( peg1520 OR peg5610 OR peg4354 ) OR ( peg5611 OR peg2104 OR peg8750 OR peg4353 OR peg1519 OR peg21407 OR peg17664 OR peg7517 ) OR ( peg1521 OR peg4355 OR peg5609 ) )	#Phosphoenolpyruvate:glycerone phosphotransferase: (1) Phosphoenolpyruvate[c] + (1) Glycerone[c] <=> (1) Pyruvate[c] + (1) Glycerone-phosphate[c]
R_rxn00747	M_cpd00102_c = M_cpd00095_c	-1000	1000	peg7781	#D-glyceraldehyde-3-phosphate aldose-ketose-isomerase: (1) Glyceraldehyde3-phosphate[c] <=> (1) Glycerone-phosphate[c]
R_rxn00748	M_cpd00095_c = M_cpd00009_c + M_cpd00428_c	0	1000	peg16987	#glycerone-phosphate phosphate-lyase (methylglyoxal-forming): (1) Glycerone-phosphate[c] => (1) Phosphate[c] + (1) 2-Oxopropanal[c]
R_rxn00756	M_cpd00001_c + M_cpd00681_c = M_cpd00048_c + M_cpd00067_c + M_cpd00098_c	0	1000	( peg1199 OR peg16310 OR peg11091 OR peg5529 OR peg7538 OR peg1202 OR peg10202 OR peg1201 OR peg4173 OR peg10604 OR peg1557 OR peg10606 OR peg14977 OR peg15047 )	#Choline sulfate sulfohydrolase: (1) H2O[c] + (1) Choline sulfate[c] => (1) Sulfate[c] + (1) H+[c] + (1) Choline[c]
R_rxn00758	M_cpd00001_c + M_cpd00507_c = M_cpd00067_c + M_cpd00080_c + M_cpd00098_c	0	1000	( peg10518 OR peg15210 OR peg22276 )	#sn-Glycero-3-phosphocholine glycerophosphohydrolase: (1) H2O[c] + (1) Glycerophosphocholine[c] => (1) H+[c] + (1) Glycerol-3-phosphate[c] + (1) Choline[c]
R_rxn00762	M_cpd00003_c + M_cpd00100_c = M_cpd00004_c + M_cpd00067_c + M_cpd00157_c	0	1000	( ( peg1522 OR peg5608 OR peg13135 OR peg1524 ) OR ( peg5608 OR peg1522 OR peg1524 OR peg13135 ) )	#glycerol:NAD+ 2-oxidoreductase: (1) NAD[c] + (1) Glycerol[c] <=> (1) NADH[c] + (1) H+[c] + (1) Glycerone[c]
R_rxn00763	M_cpd00003_c + M_cpd00100_c = M_cpd00004_c + M_cpd00067_c + M_cpd00448_c	-1000	1000	( peg3114 OR peg21298 OR peg15220 OR peg19675 OR peg11480 OR peg7428 OR peg18845 OR peg1749 OR peg20928 OR peg9026 OR peg825 OR peg23137 OR peg4648 OR peg13771 OR peg8423 OR peg22950 OR peg13412 OR peg18222 OR peg21152 OR peg6347 OR peg7757 OR peg17695 OR peg5836 )	#Glycerol:NAD+ oxidoreductase: (1) NAD[c] + (1) Glycerol[c] <=> (1) NADH[c] + (1) H+[c] + (1) D-Glyceraldehyde[c]
R_rxn00770	M_cpd00002_c + M_cpd00101_c = M_cpd00018_c + M_cpd00067_c + M_cpd00103_c	-1000	1000	peg4365	#ATP:D-ribose-5-phosphate diphosphotransferase: (1) ATP[c] + (1) ribose-5-phosphate[c] <=> (1) AMP[c] + (1) H+[c] + (1) PRPP[c]
R_rxn00771	M_cpd00002_c + M_cpd00067_c + M_cpd00101_c = M_cpd00008_c + M_cpd00847_c	0	0	peg20927	#ATP:D-ribose-5-phosphate 1-phosphotransferase: (1) ATP[c] + (1) H+[c] + (1) ribose-5-phosphate[c] <=> (1) ADP[c] + (1) Ribose 1,5-bisphosphate[c]
R_rxn00772	M_cpd00002_c + M_cpd00105_c = M_cpd00008_c + M_cpd00067_c + M_cpd00101_c	0	1000	( peg15682 OR peg13376 OR peg4183 OR peg5447 OR peg14861 )	#ATP:D-ribose 5-phosphotransferase: (1) ATP[c] + (1) D-Ribose[c] <=> (1) ADP[c] + (1) H+[c] + (1) ribose-5-phosphate[c]
R_rxn00775	M_cpd00001_c + M_cpd00251_c = M_cpd00018_c + 2.0 M_cpd00067_c + M_cpd00101_c	0	1000	( peg15674 OR peg995 )	#ADP-ribose ribophosphohydrolase: (1) H2O[c] + (1) ADPribose[c] => (1) AMP[c] + (2) H+[c] + (1) ribose-5-phosphate[c]
R_rxn00776	M_cpd00092_c + M_cpd00101_c = M_cpd00001_c + M_cpd00859_c	0	1000	( ( peg15532 AND peg11940 ) OR ( peg14023 AND peg12824 AND peg20956 AND peg4305 AND peg1764 AND peg4254 ) )	#uracil hydro-lyase (adding D-ribose 5-phosphate;pseudouridine-5'-phosphate-forming): (1) Uracil[c] + (1) ribose-5-phosphate[c] => (1) H2O[c] + (1) Pseudouridine 5'-phosphate[c]
R_rxn00777	M_cpd00101_c = M_cpd00171_c	-1000	1000	( peg18391 OR ( peg4133 OR peg18719 OR peg5824 OR peg4572 OR peg591 ) )	#D-ribose-5-phosphate aldose-ketose-isomerase: (1) ribose-5-phosphate[c] <=> (1) D-Ribulose5-phosphate[c]
R_rxn00778	M_cpd00475_c = M_cpd00101_c	-1000	1000	( peg13941 OR peg21012 OR peg2982 )	#D-Ribose 1,5-phosphomutase: (1) Ribose 1-phosphate[c] <=> (1) ribose-5-phosphate[c]
R_rxn00780	M_cpd00002_c + M_cpd00448_c = M_cpd00008_c + M_cpd00067_c + M_cpd00102_c	-1000	1000	( peg19868 OR peg5604 OR peg1528 )	#ATP:D-glyceraldehyde 3-phosphotransferase: (1) ATP[c] + (1) D-Glyceraldehyde[c] <=> (1) ADP[c] + (1) H+[c] + (1) Glyceraldehyde3-phosphate[c]
R_rxn00781	M_cpd00003_c + M_cpd00009_c + M_cpd00102_c = M_cpd00004_c + M_cpd00067_c + M_cpd00203_c	-1000	1000	( peg9859 OR peg11455 OR peg19608 OR peg21081 OR peg19606 OR peg19607 OR peg238 )	#D-glyceraldehyde-3-phosphate:NAD+ oxidoreductase (phosphorylating): (1) NAD[c] + (1) Phosphate[c] + (1) Glyceraldehyde3-phosphate[c] <=> (1) NADH[c] + (1) H+[c] + (1) 1,3-Bisphospho-D-glycerate[c]
R_rxn00782	M_cpd00005_c + M_cpd00067_c + M_cpd00203_c = M_cpd00006_c + M_cpd00009_c + M_cpd00102_c	0	1000	peg12785	#D-glyceraldehyde-3-phosphate:NADP+ oxidoreductase (phosphorylating): (1) NADP[c] + (1) Phosphate[c] + (1) Glyceraldehyde3-phosphate[c] <= (1) NADPH[c] + (1) H+[c] + (1) 1,3-Bisphospho-D-glycerate[c]
R_rxn00783	M_cpd00945_c = M_cpd00020_c + M_cpd00102_c	0	1000	( ( peg21493 OR peg6487 OR peg8457 OR peg925 OR peg9996 OR peg17500 OR peg14528 OR peg22783 OR peg8236 OR peg5514 OR peg22841 OR peg4630 OR peg1996 OR peg10034 OR peg11437 ) OR peg15652 )	#2-dehydro-3-deoxy-D-galactonate-6-phosphate D-glyceraldehyde-3-phosphate-lyase (pyruvate-forming): (1) 2-Dehydro-3-deoxy-D-galactonate 6-phosphate[c] <=> (1) Pyruvate[c] + (1) Glyceraldehyde3-phosphate[c]
R_rxn00784	M_cpd00510_c = M_cpd00071_c + M_cpd00102_c	0	1000	peg13939	#2-deoxy-D-ribose-5-phosphate acetaldehyde-lyase (D-glyceraldehyde-3-phosphate-forming): (1) deoxyribose-5-phosphate[c] <=> (1) Acetaldehyde[c] + (1) Glyceraldehyde3-phosphate[c]
R_rxn00785	M_cpd00072_c + M_cpd00102_c = M_cpd00198_c + M_cpd00236_c	-1000	1000	( ( peg21475 OR peg1980 OR peg13823 OR peg8472 OR peg6472 OR peg17516 OR peg18364 OR peg23296 OR peg4615 OR peg12071 ) OR ( peg511 OR peg10362 OR peg18932 OR peg19428 OR peg16855 OR peg10956 ) OR peg512 )	#D-Fructose 6-phosphate:D-glyceraldehyde-3-phosphate glycolaldehyde transferase: (1) D-fructose-6-phosphate[c] + (1) Glyceraldehyde3-phosphate[c] <=> (1) D-Xylulose5-phosphate[c] + (1) D-Erythrose4-phosphate[c]
R_rxn00786	M_cpd00290_c = M_cpd00095_c + M_cpd00102_c	-1000	1000	( ( peg18379 OR peg18378 ) OR peg1857 )	#D-fructose-1,6-bisphosphate D-glyceraldehyde-3-phosphate-lyase (glycerone-phosphate-forming): (1) D-fructose-1,6-bisphosphate[c] <=> (1) Glycerone-phosphate[c] + (1) Glyceraldehyde3-phosphate[c]
R_rxn00787	M_cpd02371_c = M_cpd00095_c + M_cpd00102_c	-1000	1000	( peg6584 OR peg16725 OR peg15074 OR peg4416 OR peg23028 OR peg13074 )	#D-tagatose 1,6-bisphosphate D-glyceraldehyde-3-phosphate-lyase (glycerone-phosphate-forming): (1) D-Tagatose 1,6-biphosphate[c] <=> (1) Glycerone-phosphate[c] + (1) Glyceraldehyde3-phosphate[c]
R_rxn00789	M_cpd00002_c + M_cpd00103_c = M_cpd00012_c + M_cpd00067_c + M_cpd01775_c	0	1000	peg14195	#1-(5-phospho-D-ribosyl)-ATP:diphosphate phospho-alpha-D-ribosyl-transferase: (1) PPi[c] + (1) H+[c] + (1) Phosphoribosyl-ATP[c] <= (1) ATP[c] + (1) PRPP[c]
R_rxn00790	M_cpd00001_c + M_cpd00053_c + M_cpd00103_c = M_cpd00012_c + M_cpd00023_c + M_cpd00067_c + M_cpd01982_c	0	1000	( peg11933 OR peg20952 )	#5-phosphoribosylamine:diphosphate phospho-alpha-D-ribosyltransferase (glutamate-amidating): (1) PPi[c] + (1) L-Glutamate[c] + (1) H+[c] + (1) 5-Phosphoribosylamine[c] <= (1) H2O[c] + (1) L-Glutamine[c] + (1) PRPP[c]
R_rxn00791	M_cpd00093_c + M_cpd00103_c = M_cpd00012_c + M_cpd00067_c + M_cpd02642_c	0	1000	peg20952	#N-(5-Phospho-D-ribosyl)anthranilate:pyrophosphate phosphoribosyl-transferase: (1) PPi[c] + (1) H+[c] + (1) N-5-phosphoribosyl-anthranilate[c] <= (1) Anthranilate[c] + (1) PRPP[c]
R_rxn00792	M_cpd00012_c + M_cpd03517_c = M_cpd00002_c + M_cpd00104_c	0	1000	peg17427	#biotin:CoA ligase (AMP-forming): (1) ATP[c] + (1) BIOT[c] <= (1) PPi[c] + (1) Biotinyl-5-AMP[c]
R_rxn00794	M_cpd00001_c + M_cpd01301_c = M_cpd00013_c + M_cpd00104_c	-1000	1000	peg13124	#Biotin-amide amidohydrolase: (1) H2O[c] + (1) Biotin amide[c] <=> (1) NH3[c] + (1) BIOT[c]
R_rxn00795	M_cpd00001_c + M_cpd03293_c = M_cpd00039_c + M_cpd00104_c	-1000	1000	peg13124	#N6-D-Biotinyl-L-lysine amidohydrolase: (1) H2O[c] + (1) Biocytin[c] <=> (1) L-Lysine[c] + (1) BIOT[c]
R_rxn00799	M_cpd00130_c = M_cpd00001_c + M_cpd00106_c	-1000	1000	( peg409 OR ( peg16274 OR peg9948 OR peg10425 OR peg10426 ) OR peg559 OR peg410 )	#(S)-malate hydro-lyase (fumarate-forming): (1) L-Malate[c] <=> (1) H2O[c] + (1) Fumarate[c]
R_rxn00800	M_cpd02375_c = M_cpd00018_c + M_cpd00106_c	-1000	1000	( ( peg4301 OR peg4300 ) OR ( peg4301 OR peg4300 ) )	#N6-(1,2-dicarboxyethyl)AMP AMP-lyase (fumarate-forming): (1) Adenylosuccinate[c] <=> (1) AMP[c] + (1) Fumarate[c]
R_rxn00802	M_cpd02152_c = M_cpd00051_c + M_cpd00106_c	-1000	1000	( peg8093 OR peg13121 OR peg8698 OR peg9735 )	#2-(Nomega-L-arginino)succinate arginine-lyase (fumarate-forming): (1) L-Argininosuccinate[c] <=> (1) L-Arginine[c] + (1) Fumarate[c]
R_rxn00806	M_cpd00024_c + M_cpd00107_c = M_cpd00023_c + M_cpd00200_c	-1000	0	peg10078	#L-Leucine:2-oxoglutarate aminotransferase: (1) 2-Oxoglutarate[c] + (1) L-Leucine[c] <=> (1) L-Glutamate[c] + (1) 4MOP[c]
R_rxn00808	M_cpd00002_c + M_cpd00108_c = M_cpd00008_c + M_cpd00067_c + M_cpd00348_c	-1000	1000	peg11243	#ATP:D-galactose 1-phosphotransferase: (1) ATP[c] + (1) Galactose[c] <=> (1) ADP[c] + (1) H+[c] + (1) D-Galactose 1-phosphate[c]
R_rxn00816	M_cpd00001_c + M_cpd00208_c = M_cpd00027_c + M_cpd00108_c	0	1000	( ( peg20585 OR peg19693 ) OR ( peg19693 OR peg20585 ) )	#Lactose galactohydrolase: (1) H2O[c] + (1) LACT[c] <=> (1) D-Glucose[c] + (1) Galactose[c]
R_rxn00817	M_cpd00001_c + M_cpd03198_c = M_cpd00027_c + M_cpd00108_c	0	1000	( ( peg10901 OR peg10465 OR peg17247 OR peg21602 OR peg22816 OR peg20591 OR peg20592 OR peg8835 OR peg562 ) OR ( peg10903 OR peg20595 OR peg22814 OR peg7907 OR peg11976 OR peg20143 OR peg17265 OR peg8837 OR peg21600 OR peg17989 ) )	#melibiose galactohydrolase: (1) H2O[c] + (1) Melibiose[c] <=> (1) D-Glucose[c] + (1) Galactose[c]
R_rxn00818	M_cpd00001_c + M_cpd00382_c = M_cpd00076_c + M_cpd00108_c	0	1000	( ( peg10465 OR peg17247 OR peg10901 OR peg21602 OR peg22816 OR peg20592 OR peg20591 OR peg8835 OR peg562 ) OR ( peg10903 OR peg20595 OR peg22814 OR peg7907 OR peg11976 OR peg20143 OR peg17265 OR peg8837 OR peg21600 OR peg17989 ) )	#Raffinose galactohydrolase: (1) H2O[c] + (1) Melitose[c] => (1) Sucrose[c] + (1) Galactose[c]
R_rxn00827	M_cpd00052_c + M_cpd00232_c = M_cpd00012_c + M_cpd00067_c + M_cpd00112_c	0	1000	peg17547	#CTP:N-acetylneuraminate cytidylyltransferase: (1) CTP[c] + (1) Neu5Ac[c] => (1) PPi[c] + (1) H+[c] + (1) CMP-N-acetylneuraminate[c]
R_rxn00830	M_cpd00113_c = M_cpd00202_c	-1000	1000	peg18420	#Isopentenyl-diphosphate delta3-delta2-isomerase: (1) Isopentenyldiphosphate[c] <=> (1) DMAPP[c]
R_rxn00831	M_cpd00001_c + M_cpd00114_c = M_cpd00009_c + M_cpd00246_c	0	1000	( peg13395 OR peg21286 OR peg8434 OR peg23122 OR peg19838 OR peg22409 OR peg6540 OR peg1738 OR peg6335 OR peg23123 OR peg21285 OR peg13398 OR peg23120 OR peg17723 OR peg6334 OR peg8436 OR peg8433 OR peg9580 OR peg16627 OR peg6331 OR peg17721 OR peg1737 OR peg1735 OR peg21283 OR peg13399 OR peg17725 OR peg19837 OR peg4534 )	#Inosine 5'-monophosphate phosphohydrolase: (1) H2O[c] + (1) IMP[c] => (1) Phosphate[c] + (1) Inosine[c]
R_rxn00832	M_cpd00001_c + M_cpd00114_c = M_cpd02884_c	-1000	1000	( peg13431 AND peg13431 )	#IMP 1,2-hydrolase (decyclizing): (1) H2O[c] + (1) IMP[c] <=> (1) FAICAR[c]
R_rxn00834	M_cpd00001_c + M_cpd00003_c + M_cpd00114_c = M_cpd00004_c + M_cpd00067_c + M_cpd00497_c	0	1000	peg12123	#IMP:NAD+ oxidoreductase: (1) H2O[c] + (1) NAD[c] + (1) IMP[c] <=> (1) NADH[c] + (1) H+[c] + (1) XMP[c]
R_rxn00835	M_cpd00002_c + M_cpd00246_c = M_cpd00008_c + M_cpd00067_c + M_cpd00114_c	0	1000	peg19834	#ATP:inosine 5'-phosphotransferase: (1) ATP[c] + (1) Inosine[c] <=> (1) ADP[c] + (1) H+[c] + (1) IMP[c]
R_rxn00836	M_cpd00103_c + M_cpd00226_c = M_cpd00012_c + M_cpd00067_c + M_cpd00114_c	0	1000	peg14096	#IMP:diphosphate phospho-D-ribosyltransferase: (1) PPi[c] + (1) H+[c] + (1) IMP[c] <= (1) PRPP[c] + (1) HYXN[c]
R_rxn00837	M_cpd00005_c + 2.0 M_cpd00067_c + M_cpd00126_c = M_cpd00006_c + M_cpd00013_c + M_cpd00114_c	0	1000	peg14073	#inosine-5'-phosphate:NADP+ oxidoreductase (aminating): (1) NADP[c] + (1) NH3[c] + (1) IMP[c] <= (1) NADPH[c] + (2) H+[c] + (1) GMP[c]
R_rxn00838	M_cpd00038_c + M_cpd00041_c + M_cpd00114_c = M_cpd00009_c + M_cpd00031_c + 2.0 M_cpd00067_c + M_cpd02375_c	0	1000	peg3010	#IMP:L-aspartate ligase (GDP-forming): (1) GTP[c] + (1) L-Aspartate[c] + (1) IMP[c] => (1) Phosphate[c] + (1) GDP[c] + (2) H+[c] + (1) Adenylosuccinate[c]
R_rxn00839	M_cpd00002_c + M_cpd00177_c = M_cpd00008_c + M_cpd00115_c	-1000	1000	peg12133	#ATP:dADP phosphotransferase: (1) ATP[c] + (1) dADP[c] <=> (1) ADP[c] + (1) dATP[c]
R_rxn00851	M_cpd00002_c + 2.0 M_cpd00117_c = M_cpd00008_c + M_cpd00009_c + M_cpd00067_c + M_cpd00731_c	0	1000	Unknown	#D-alanine:D-alanine ligase (ADP-forming): (1) ATP[c] + (2) D-Alanine[c] => (1) ADP[c] + (1) Phosphate[c] + (1) H+[c] + (1) Ala-Ala[c]
R_rxn00856	M_cpd00024_c + M_cpd00118_c = M_cpd00023_c + M_cpd00434_c	0	1000	peg15635	#putrescine:2-oxoglutarate aminotransferase: (1) 2-Oxoglutarate[c] + (1) Putrescine[c] <=> (1) L-Glutamate[c] + (1) 4-Aminobutanal[c]
R_rxn00858	M_cpd00001_c + M_cpd00152_c = M_cpd00073_c + M_cpd00118_c	0	1000	peg18362	#Agmatine amidinohydrolase: (1) H2O[c] + (1) Agmatine[c] => (1) Urea[c] + (1) Putrescine[c]
R_rxn00859	M_cpd00001_c + 2.0 M_cpd00003_c + M_cpd00641_c = 2.0 M_cpd00004_c + 3.0 M_cpd00067_c + M_cpd00119_c	-1000	1000	peg14194	#L-Histidinol:NAD+ oxidoreductase: (1) H2O[c] + (2) NAD[c] + (1) L-Histidinol[c] <=> (2) NADH[c] + (3) H+[c] + (1) L-Histidine[c]
R_rxn00863	M_cpd00001_c + M_cpd00003_c + M_cpd01324_c = M_cpd00004_c + 2.0 M_cpd00067_c + M_cpd00119_c	0	1000	( peg14194 OR peg14194 )	#L-histidinal:NAD+ oxidoreductase: (1) H2O[c] + (1) NAD[c] + (1) L-Histidinal[c] => (1) NADH[c] + (2) H+[c] + (1) L-Histidine[c]
R_rxn00866	M_cpd00067_c + M_cpd00119_c = M_cpd00011_c + M_cpd00312_c	-1000	1000	peg13125	#L-histidine carboxy-lyase (histamine-forming): (1) H+[c] + (1) L-Histidine[c] <=> (1) CO2[c] + (1) Histamine[c]
R_rxn00868	M_cpd00004_c + M_cpd00067_c + M_cpd00650_c = M_cpd00003_c + M_cpd00120_c	0	1000	( peg14613 OR peg6368 )	#Butanoyl-CoA:(acceptor) 2,3-oxidoreductase: (1) NAD[c] + (1) Butyryl-CoA[c] <= (1) NADH[c] + (1) H+[c] + (1) Crotonyl-CoA[c]
R_rxn00874	M_cpd00022_c + M_cpd00120_c = M_cpd00010_c + M_cpd03123_c	-1000	1000	( ( peg10153 OR peg11965 ) OR ( peg4152 OR peg18481 OR peg11843 ) )	#butanoyl-CoA:acetyl-CoA C-butanoyltransferase: (1) Acetyl-CoA[c] + (1) Butyryl-CoA[c] <=> (1) CoA[c] + (1) 3-Oxohexanoyl-CoA[c]
R_rxn00875	M_cpd00029_c + M_cpd00120_c = M_cpd00022_c + M_cpd00211_c	0	1000	( ( peg5282 OR peg21222 OR peg6549 OR peg15133 OR peg11841 OR peg718 ) AND ( peg718 OR peg5282 OR peg11840 OR peg21222 OR peg6549 OR peg15133 ) )	#Butanoyl-CoA:acetate CoA-transferase: (1) Acetate[c] + (1) Butyryl-CoA[c] <=> (1) Acetyl-CoA[c] + (1) Butyrate[c]
R_rxn00881	M_cpd00001_c + M_cpd00867_c = M_cpd00009_c + M_cpd00121_c	0	1000	peg12151	#1D-myo-Inositol 1-phosphate phosphohydrolase: (1) H2O[c] + (1) Inositol 1-phosphate[c] => (1) Phosphate[c] + (1) L-Inositol[c]
R_rxn00882	M_cpd00001_c + M_cpd02230_c = M_cpd00009_c + M_cpd00121_c	0	1000	peg12151	#1D-myo-Inositol 4-phosphate phosphohydrolase: (1) H2O[c] + (1) Inositol 4-phosphate[c] => (1) Phosphate[c] + (1) L-Inositol[c]
R_rxn00883	M_cpd00001_c + M_cpd02484_c = M_cpd00009_c + M_cpd00121_c	0	1000	peg12151	#1D-myo-Inositol 3-phosphate phosphohydrolase: (1) H2O[c] + (1) Inositol 3-phosphate[c] => (1) Phosphate[c] + (1) L-Inositol[c]
R_rxn00898	M_cpd02498_c = M_cpd00001_c + M_cpd00123_c	0	1000	peg10079	#2,3-Dihydroxy-3-methylbutanoate hydro-lyase: (1) 2,3-Dihydroxy-isovalerate[c] => (1) H2O[c] + (1) 3-Methyl-2-oxobutanoate[c]
R_rxn00902	M_cpd00001_c + M_cpd00022_c + M_cpd00123_c = M_cpd00010_c + M_cpd00067_c + M_cpd01646_c	0	1000	peg14041	#acetyl-CoA:3-methyl-2-oxobutanoate C-acetyltransferase (thioester-hydrolysing, carboxymethyl-forming): (1) CoA[c] + (1) H+[c] + (1) 2-Isopropylmalate[c] <= (1) H2O[c] + (1) Acetyl-CoA[c] + (1) 3-Methyl-2-oxobutanoate[c]
R_rxn00903	M_cpd00024_c + M_cpd00156_c = M_cpd00023_c + M_cpd00123_c	-1000	1000	peg10078	#L-Valine:2-oxoglutarate aminotransferase: (1) 2-Oxoglutarate[c] + (1) L-Valine[c] <=> (1) L-Glutamate[c] + (1) 3-Methyl-2-oxobutanoate[c]
R_rxn00904	M_cpd00020_c + M_cpd00156_c = M_cpd00035_c + M_cpd00123_c	-1000	1000	peg9007	#L-Valine:pyruvate aminotransferase: (1) Pyruvate[c] + (1) L-Valine[c] <=> (1) L-Alanine[c] + (1) 3-Methyl-2-oxobutanoate[c]
R_rxn00905	M_cpd00712_c = M_cpd00055_c + M_cpd00123_c	-1000	0	peg13431	#2-dehydropantoate formaldehyde-lyase (3-methyl-2-oxobutanoate-forming): (1) 2-Dehydropantoate[c] <=> (1) Formaldehyde[c] + (1) 3-Methyl-2-oxobutanoate[c]
R_rxn00907	M_cpd00006_c + M_cpd00125_c = M_cpd00005_c + M_cpd00347_c	-1000	1000	( peg19884 AND peg19884 )	#5,10-methylenetetrahydrofolate:NADP+ oxidoreductase: (1) NADP[c] + (1) 5-10-Methylenetetrahydrofolate[c] <=> (1) NADPH[c] + (1) 5-10-Methenyltetrahydrofolate[c]
R_rxn00908	M_cpd00003_c + M_cpd00033_c + M_cpd00087_c = M_cpd00004_c + M_cpd00011_c + M_cpd00013_c + M_cpd00125_c	0	1000	peg12114	#glycine synthase: (1) NAD[c] + (1) Glycine[c] + (1) Tetrahydrofolate[c] <=> (1) NADH[c] + (1) CO2[c] + (1) NH3[c] + (1) 5-10-Methylenetetrahydrofolate[c]
R_rxn00910	M_cpd00006_c + M_cpd00345_c = M_cpd00005_c + M_cpd00067_c + M_cpd00125_c	-1000	0	peg13139	#5-methyltetrahydrofolate:NADP+ oxidoreductase: (1) NADP[c] + (1) 5-Methyltetrahydrofolate[c] <=> (1) NADPH[c] + (1) H+[c] + (1) 5-10-Methylenetetrahydrofolate[c]
R_rxn00912	M_cpd00001_c + M_cpd00123_c + M_cpd00125_c = M_cpd00087_c + M_cpd00712_c	0	1000	( peg14107 OR peg13431 )	#5,10-Methylenetetrahydrofolate:3-methyl-2-oxobutanoate hydroxymethyltransferase: (1) H2O[c] + (1) 3-Methyl-2-oxobutanoate[c] + (1) 5-10-Methylenetetrahydrofolate[c] <=> (1) Tetrahydrofolate[c] + (1) 2-Dehydropantoate[c]
R_rxn00913	M_cpd00001_c + M_cpd00126_c = M_cpd00009_c + M_cpd00311_c	0	1000	( peg13395 OR peg21286 OR peg8434 OR peg23122 OR peg22409 OR peg19838 OR peg6540 OR peg1738 OR peg23123 OR peg6335 OR peg21285 OR peg23120 OR peg17723 OR peg13398 OR peg6334 OR peg8436 OR peg8433 OR peg9580 OR peg16627 OR peg6331 OR peg1737 OR peg17721 OR peg1735 OR peg21283 OR peg13399 OR peg19837 OR peg17725 OR peg4534 )	#Guanosine 5'-monophosphate phosphohydrolase: (1) H2O[c] + (1) GMP[c] => (1) Phosphate[c] + (1) Guanosine[c]
R_rxn00914	M_cpd00002_c + M_cpd00311_c = M_cpd00008_c + M_cpd00067_c + M_cpd00126_c	0	1000	peg19834	#ATP:guanosine 5'-phosphotransferase: (1) ATP[c] + (1) Guanosine[c] <=> (1) ADP[c] + (1) H+[c] + (1) GMP[c]
R_rxn00915	M_cpd00103_c + M_cpd00207_c = M_cpd00012_c + M_cpd00067_c + M_cpd00126_c	0	1000	( peg14096 OR peg14594 )	#GMP:diphosphate 5-phospho-alpha-D-ribosyltransferase: (1) PPi[c] + (1) H+[c] + (1) GMP[c] <= (1) PRPP[c] + (1) Guanine[c]
R_rxn00920	M_cpd00001_c + M_cpd00697_c = M_cpd00067_c + M_cpd00126_c	0	1000	( peg20110 OR peg19367 OR peg3696 OR peg15676 OR peg12855 OR peg20627 OR peg4073 )	#Guanosine 3',5'-cyclic phosphate 5'-nucleotidohydrolase: (1) H2O[c] + (1) cGMP[c] <=> (1) H+[c] + (1) GMP[c]
R_rxn00921	M_cpd00067_c + M_cpd00136_c = M_cpd00011_c + M_cpd00127_c	-1000	1000	peg2996	#4-hydroxybenzoate carboxy-lyase (phenol-forming): (1) H+[c] + (1) 4-Hydroxybenzoate[c] <=> (1) CO2[c] + (1) Phenol[c]
R_rxn00926	M_cpd00001_c + M_cpd00067_c + M_cpd00128_c = M_cpd00013_c + M_cpd00226_c	0	1000	( peg5543 OR peg5542 )	#Adenine aminohydrolase: (1) H2O[c] + (1) H+[c] + (1) Adenine[c] => (1) NH3[c] + (1) HYXN[c]
R_rxn00927	M_cpd00001_c + M_cpd00182_c = M_cpd00105_c + M_cpd00128_c	-1000	1000	( peg10181 OR peg10945 OR peg8195 OR peg14360 )	#Adenosine ribohydrolase: (1) H2O[c] + (1) Adenosine[c] <=> (1) D-Ribose[c] + (1) Adenine[c]
R_rxn00929	M_cpd00003_c + M_cpd00129_c = M_cpd00004_c + 2.0 M_cpd00067_c + M_cpd02431_c	-1000	1000	peg19734	#L-Proline:NAD+ 5-oxidoreductase: (1) NAD[c] + (1) L-Proline[c] <=> (1) NADH[c] + (2) H+[c] + (1) 1-Pyrroline-5-carboxylate[c]
R_rxn00931	M_cpd00006_c + M_cpd00129_c = M_cpd00005_c + 2.0 M_cpd00067_c + M_cpd02431_c	-1000	1000	peg19734	#L-Proline:NADP+ 5-oxidoreductase: (1) NADP[c] + (1) L-Proline[c] <=> (1) NADPH[c] + (2) H+[c] + (1) 1-Pyrroline-5-carboxylate[c]
R_rxn00935	M_cpd00015_c + M_cpd00067_c + M_cpd00130_c = M_cpd00032_c + M_cpd00982_c	-1000	1000	peg11827	#(S)-Malate:(acceptor) oxidoreductase: (1) FAD[c] + (1) H+[c] + (1) L-Malate[c] <=> (1) Oxaloacetate[c] + (1) FADH2[c]
R_rxn00938	M_cpd00001_c + M_cpd00133_c = M_cpd00013_c + M_cpd00218_c	0	1000	peg241	#Nicotinamide amidohydrolase: (1) H2O[c] + (1) Nicotinamide[c] => (1) NH3[c] + (1) Niacin[c]
R_rxn00947	M_cpd00002_c + M_cpd00010_c + M_cpd00214_c = M_cpd00012_c + M_cpd00018_c + M_cpd00067_c + M_cpd00134_c	0	1000	peg208	#Palmitate:CoA ligase (AMP-forming): (1) ATP[c] + (1) CoA[c] + (1) Palmitate[c] => (1) PPi[c] + (1) AMP[c] + (1) H+[c] + (1) Palmitoyl-CoA[c]
R_rxn00950	M_cpd00001_c + M_cpd00424_c = M_cpd00013_c + M_cpd00020_c + M_cpd00135_c	0	1000	peg15709	#Cystathionine L-homocysteine-lyase (deaminating): (1) H2O[c] + (1) Cystathionine[c] => (1) NH3[c] + (1) Pyruvate[c] + (1) Homocysteine[c]
R_rxn00966	M_cpd00216_c = M_cpd00020_c + M_cpd00136_c	0	1000	peg654	#chorismate pyruvate-lyase (4-hydroxybenzoate-forming): (1) Pyruvate[c] + (1) 4-Hydroxybenzoate[c] <= (1) Chorismate[c]
R_rxn00973	M_cpd00137_c = M_cpd00260_c	-1000	1000	( peg14088 AND ( peg20968 OR peg14088 ) AND peg20968 AND Unknown AND Unknown )	#citrate hydroxymutase: (1) Citrate[c] <=> (1) Isocitrate[c]
R_rxn00974	M_cpd00137_c = M_cpd00001_c + M_cpd00331_c	-1000	1000	( peg14088 OR ( ( peg14088 OR peg20968 ) AND peg20968 ) )	#citrate hydro-lyase (cis-aconitate-forming): (1) Citrate[c] <=> (1) H2O[c] + (1) cis-Aconitate[c]
R_rxn00979	M_cpd00001_c + M_cpd00003_c + M_cpd00229_c = M_cpd00004_c + 2.0 M_cpd00067_c + M_cpd00139_c	0	1000	peg21080	#glycolaldehyde:NAD+ oxidoreductase: (1) H2O[c] + (1) NAD[c] + (1) Glycolaldehyde[c] => (1) NADH[c] + (2) H+[c] + (1) Glycolate[c]
R_rxn00980	M_cpd00001_c + M_cpd00727_c = M_cpd00009_c + M_cpd00139_c	0	1000	( peg22342 OR peg6420 )	#2-Phosphoglycolate phosphohydrolase: (1) H2O[c] + (1) 2-Phosphoglycolate[c] => (1) Phosphate[c] + (1) Glycolate[c]
R_rxn00985	M_cpd00002_c + M_cpd00141_c = M_cpd00008_c + M_cpd01844_c	-1000	1000	( ( peg11322 OR peg11917 OR peg15588 OR peg15193 OR peg21227 ) OR ( peg15193 OR peg11322 OR peg15588 ) OR ( peg15588 OR peg11322 OR peg15193 ) )	#ATP:propanoate phosphotransferase: (1) ATP[c] + (1) Propionate[c] <=> (1) ADP[c] + (1) Propionyl phosphate[c]
R_rxn00986	M_cpd00012_c + M_cpd03560_c = M_cpd00002_c + M_cpd00141_c	0	1000	peg619	#ATP:propanoate adenylyltransferase: (1) ATP[c] + (1) Propionate[c] <= (1) PPi[c] + (1) Propionyladenylate[c]
R_rxn00988	M_cpd00002_c + M_cpd00010_c + M_cpd00142_c = M_cpd00012_c + M_cpd00018_c + M_cpd00067_c + M_cpd00279_c	0	1000	( Unknown AND peg208 )	#Acetoacetate:CoA ligase (AMP-forming): (1) ATP[c] + (1) CoA[c] + (1) Acetoacetate[c] => (1) PPi[c] + (1) AMP[c] + (1) H+[c] + (1) Acetoacetyl-CoA[c]
R_rxn00990	M_cpd00029_c + M_cpd00279_c = M_cpd00022_c + M_cpd00142_c	-1000	0	( ( peg6549 OR peg15133 OR peg5282 OR peg21222 OR peg718 OR peg11841 ) AND ( peg718 OR peg11840 OR peg5282 OR peg21222 OR peg15133 OR peg6549 ) )	#Acetoacetyl-CoA:acetate CoA-transferase: (1) Acetate[c] + (1) Acetoacetyl-CoA[c] <=> (1) Acetyl-CoA[c] + (1) Acetoacetate[c]
R_rxn00992	M_cpd00003_c + M_cpd00797_c = M_cpd00004_c + M_cpd00067_c + M_cpd00142_c	0	1000	peg4148	#(R)-3-Hydroxybutanoate:NAD+ oxidoreductase: (1) NAD[c] + (1) (R)-3-Hydroxybutanoate[c] <=> (1) NADH[c] + (1) H+[c] + (1) Acetoacetate[c]
R_rxn00999	M_cpd00007_c + M_cpd00143_c = M_cpd00011_c + M_cpd03480_c	0	1000	( peg3044 OR peg3044 )	#Phenylpyruvate:oxygen oxidoreductase (hydroxylating,decarboxylating): (1) O2[c] + (1) Phenylpyruvate[c] => (1) CO2[c] + (1) 2-Hydroxyphenylacetate[c]
R_rxn01000	M_cpd00067_c + M_cpd00219_c = M_cpd00001_c + M_cpd00011_c + M_cpd00143_c	0	1000	( peg12821 OR ( peg3043 OR peg5281 OR peg6550 OR peg719 OR peg15132 ) )	#prephenate hydro-lyase (decarboxylating; phenylpyruvate-forming): (1) H+[c] + (1) Prephenate[c] => (1) H2O[c] + (1) CO2[c] + (1) Phenylpyruvate[c]
R_rxn01015	M_cpd00145_c = M_cpd00843_c	-1000	1000	( peg5601 OR peg19863 OR peg1530 OR peg19415 )	#hydroxypyruvate aldose-ketose-isomerase: (1) Hydroxypyruvate[c] <=> (1) Tartronate semialdehyde[c]
R_rxn01018	M_cpd00041_c + M_cpd00146_c = M_cpd00009_c + M_cpd00067_c + M_cpd00343_c	0	1000	( peg3089 OR peg3088 )	#carbamoyl-phosphate:L-aspartate carbamoyltransferase: (1) L-Aspartate[c] + (1) Carbamoylphosphate[c] => (1) Phosphate[c] + (1) H+[c] + (1) N-Carbamoyl-L-aspartate[c]
R_rxn01019	M_cpd00064_c + M_cpd00146_c = M_cpd00009_c + M_cpd00067_c + M_cpd00274_c	0	1000	( peg11722 OR peg3097 OR peg5640 OR peg1488 OR peg7484 OR peg7483 )	#Carbamoyl-phosphate:L-ornithine carbamoyltransferase: (1) Ornithine[c] + (1) Carbamoylphosphate[c] => (1) Phosphate[c] + (1) H+[c] + (1) Citrulline[c]
R_rxn01021	M_cpd00001_c + M_cpd00147_c = M_cpd00128_c + M_cpd01981_c	0	1000	( peg14136 AND peg14136 )	#Methylthioadenosine methylthioribohydrolase: (1) H2O[c] + (1) 5-Methylthioadenosine[c] <=> (1) Adenine[c] + (1) 5-Methylthio-D-ribose[c]
R_rxn01023	M_cpd00378_c = M_cpd00001_c + M_cpd00150_c	-1000	1000	peg15616	#formamide hydro-lyase (cyanide-forming): (1) Formamide[c] <=> (1) H2O[c] + (1) HCN[c]
R_rxn01025	M_cpd00001_c + M_cpd00067_c + M_cpd01587_c = M_cpd00013_c + M_cpd00151_c	0	1000	peg19686	#5-Methylcytosine aminohydrolase: (1) H2O[c] + (1) H+[c] + (1) 5-Methylcytosine[c] => (1) NH3[c] + (1) Thymine[c]
R_rxn01028	M_cpd00006_c + M_cpd00673_c = M_cpd00005_c + M_cpd00067_c + M_cpd00151_c	-1000	1000	peg1805	#5,6-Dihydrothymine:NADP+ oxidoreductase: (1) NADP[c] + (1) Dihydrothymine[c] <=> (1) NADPH[c] + (1) H+[c] + (1) Thymine[c]
R_rxn01044	M_cpd00154_c = M_cpd00259_c	-1000	1000	( peg8999 OR peg672 )	#D-xylose aldose-ketose-isomerase: (1) Xylose[c] <=> (1) D-Lyxulose[c]
R_rxn01049	M_cpd00002_c + M_cpd00158_c = M_cpd00008_c + M_cpd00067_c + M_cpd02760_c	-1000	1000	peg4274	#ATP:cellobiose 6-phosphotransferase: (1) ATP[c] + (1) CELB[c] <=> (1) ADP[c] + (1) H+[c] + (1) cellobiose 6-phoshate[c]
R_rxn01053	M_cpd00001_c + M_cpd00003_c + M_cpd00334_c = M_cpd00004_c + 2.0 M_cpd00067_c + M_cpd00159_c	0	1000	( peg9025 OR peg21080 )	#(S)-lactaldehyde:NAD+ oxidoreductase: (1) H2O[c] + (1) NAD[c] + (1) L-Lactaldehyde[c] <=> (1) NADH[c] + (2) H+[c] + (1) L-Lactate[c]
R_rxn01068	M_cpd00003_c + M_cpd00161_c = M_cpd00004_c + M_cpd00067_c + M_cpd02211_c	-1000	1000	( peg12254 OR peg12254 )	#L-threonine:NAD+ oxidoreductase: (1) NAD[c] + (1) L-Threonine[c] <=> (1) NADH[c] + (1) H+[c] + (1) L-2-Amino-acetoacetate[c]
R_rxn01069	M_cpd00001_c + M_cpd00809_c = M_cpd00009_c + M_cpd00161_c	0	1000	peg13966	#O-phospho-L-homoserine phosphate-lyase (adding water;L-threonine-forming): (1) H2O[c] + (1) O-Phospho-L-homoserine[c] => (1) Phosphate[c] + (1) L-Threonine[c]
R_rxn01073	M_cpd00001_c + M_cpd00908_c = M_cpd00067_c + M_cpd00080_c + M_cpd00162_c	0	1000	( peg10518 OR peg22276 OR peg15210 )	#sn-Glycero-3-phosphoethanolamine glycerophosphohydrolase: (1) H2O[c] + (1) Glycerophosphoethanolamine[c] => (1) H+[c] + (1) Glycerol-3-phosphate[c] + (1) Aminoethanol[c]
R_rxn01080	M_cpd00164_c = M_cpd00672_c	-1000	1000	peg15615	#D-glucuronate aldose-ketose-isomerase: (1) Glucuronate[c] <=> (1) D-Fructuronate[c]
R_rxn01093	M_cpd00002_c + M_cpd00168_c = M_cpd00012_c + M_cpd02494_c	0	1000	peg6722	#ATP:2,3-dihydroxybenzoate adenylyltransferase: (1) ATP[c] + (1) 2,3-Dihydroxybenzoate[c] <=> (1) PPi[c] + (1) (2,3-Dihydroxybenzoyl)adenylate[c]
R_rxn01100	M_cpd00002_c + M_cpd00169_c = M_cpd00008_c + M_cpd00203_c	-1000	1000	peg18377	#ATP:3-phospho-D-glycerate 1-phosphotransferase: (1) ATP[c] + (1) 3-Phosphoglycerate[c] <=> (1) ADP[c] + (1) 1,3-Bisphospho-D-glycerate[c]
R_rxn01101	M_cpd00003_c + M_cpd00169_c = M_cpd00004_c + M_cpd00067_c + M_cpd02069_c	0	1000	( peg4601 OR peg18393 OR peg23020 OR peg5752 OR peg18028 OR peg5251 OR peg8819 OR peg1335 OR peg7234 OR peg10230 OR peg2450 OR peg15098 OR peg22091 OR peg14658 )	#3-Phospho-D-glycerate:NAD+ 2-oxidoreductase: (1) NAD[c] + (1) 3-Phosphoglycerate[c] <=> (1) NADH[c] + (1) H+[c] + (1) 3-Phosphonooxypyruvate[c]
R_rxn01102	M_cpd00002_c + M_cpd00223_c = M_cpd00008_c + M_cpd00067_c + M_cpd00169_c	0	1000	( ( peg1528 OR peg19868 OR peg5604 ) OR ( peg381 OR peg12033 ) )	#ATP:(R)-glycerate 3-phosphotransferase: (1) ATP[c] + (1) Glycerate[c] <=> (1) ADP[c] + (1) H+[c] + (1) 3-Phosphoglycerate[c]
R_rxn01103	M_cpd00001_c + M_cpd00203_c = M_cpd00009_c + M_cpd00067_c + M_cpd00169_c	0	1000	peg16981	#3-Phospho-D-glyceroyl phosphate phosphohydrolase: (1) H2O[c] + (1) 1,3-Bisphospho-D-glycerate[c] => (1) Phosphate[c] + (1) H+[c] + (1) 3-Phosphoglycerate[c]
R_rxn01106	M_cpd00482_c = M_cpd00169_c	-1000	1000	( ( peg13955 OR peg11245 ) OR peg12258 )	#2-Phospho-D-glycerate 2,3-phosphomutase: (1) 2-Phospho-D-glycerate[c] <=> (1) 3-Phosphoglycerate[c]
R_rxn01111	M_cpd00002_c + M_cpd00171_c = M_cpd00008_c + M_cpd00067_c + M_cpd00871_c	0	1000	( peg15137 OR peg13948 OR peg5286 OR peg6544 OR peg4135 OR peg715 )	#ATP:D-ribulose-5-phosphate 1-phosphotransferase: (1) ATP[c] + (1) D-Ribulose5-phosphate[c] <=> (1) ADP[c] + (1) H+[c] + (1) D-Ribulose 1,5-bisphosphate[c]
R_rxn01114	M_cpd00002_c + M_cpd00258_c = M_cpd00008_c + M_cpd00067_c + M_cpd00171_c	-1000	1000	( peg14029 OR ( peg20256 OR peg22471 OR peg7627 ) OR peg1849 )	#ATP:D-ribulose 5-phosphotransferase: (1) ATP[c] + (1) D-Ribulose[c] <=> (1) ADP[c] + (1) H+[c] + (1) D-Ribulose5-phosphate[c]
R_rxn01115	M_cpd00006_c + M_cpd00284_c = M_cpd00005_c + M_cpd00011_c + M_cpd00171_c	0	1000	( peg14185 OR peg14184 )	#6-phospho-D-gluconate:NADP+ 2-oxidoreductase (decarboxylating): (1) NADP[c] + (1) 6-Phospho-D-gluconate[c] => (1) NADPH[c] + (1) CO2[c] + (1) D-Ribulose5-phosphate[c]
R_rxn01116	M_cpd00171_c = M_cpd00198_c	-1000	1000	( ( peg4577 OR peg22341 OR peg4578 ) OR ( peg20272 OR peg5063 OR peg22492 OR peg10848 OR peg1288 OR peg7056 OR peg9567 ) )	#D-Ribulose-5-phosphate 3-epimerase: (1) D-Ribulose5-phosphate[c] <=> (1) D-Xylulose5-phosphate[c]
R_rxn01117	M_cpd00817_c = M_cpd00171_c	-1000	1000	peg18482	#D-arabinose-5-phosphate aldose-ketose-isomerase: (1) D-Arabinose5-phosphate[c] <=> (1) D-Ribulose5-phosphate[c]
R_rxn01123	M_cpd00002_c + M_cpd00176_c = M_cpd00008_c + M_cpd00067_c + M_cpd02711_c	0	1000	( peg4599 OR peg8951 )	#ATP:2-dehydro-3-deoxy-D-gluconate 6-phosphotransferase: (1) ATP[c] + (1) 2-keto-3-deoxygluconate[c] <=> (1) ADP[c] + (1) H+[c] + (1) 2-Keto-3-deoxy-6-phosphogluconate[c]
R_rxn01124	M_cpd00003_c + M_cpd00176_c = M_cpd00004_c + M_cpd00067_c + M_cpd02663_c	-1000	0	( ( peg18483 OR peg8893 OR peg17760 OR peg7283 OR peg17332 OR peg21818 OR peg2639 ) OR ( peg21818 OR peg2639 OR peg8893 OR peg17760 OR peg7283 OR peg18483 OR peg17332 ) )	#2-Dehydro-3-deoxy-D-gluconate:NAD+ 5-oxidoreductase: (1) NAD[c] + (1) 2-keto-3-deoxygluconate[c] <=> (1) NADH[c] + (1) H+[c] + (1) 2,5-Diketo-3-deoxy-D-gluconate[c]
R_rxn01127	M_cpd00002_c + M_cpd00067_c + M_cpd00294_c = M_cpd00008_c + M_cpd00177_c	-1000	1000	peg19831	#ATP:dAMP phosphotransferase: (1) ATP[c] + (1) H+[c] + (1) dAMP[c] <=> (1) ADP[c] + (1) dADP[c]
R_rxn01128	M_cpd00115_c + M_cpd00367_c = M_cpd00046_c + M_cpd00067_c + M_cpd00177_c	-1000	1000	peg18520	#dATP:cytidine 5'-phosphotransferase: (1) dATP[c] + (1) Cytidine[c] <=> (1) CMP[c] + (1) H+[c] + (1) dADP[c]
R_rxn01129	M_cpd00115_c + M_cpd00249_c = M_cpd00067_c + M_cpd00091_c + M_cpd00177_c	-1000	1000	peg18520	#dATP:uridine 5'-phosphotransferase: (1) dATP[c] + (1) Uridine[c] <=> (1) H+[c] + (1) UMP[c] + (1) dADP[c]
R_rxn01132	M_cpd00009_c + M_cpd00179_c = M_cpd00027_c + M_cpd00501_c	-1000	0	( peg21011 AND peg21011 )	#Maltose:phosphate 1-beta-D-glucosyltransferase: (1) Phosphate[c] + (1) Maltose[c] <=> (1) D-Glucose[c] + (1) beta-D-Glucose 1-phosphate[c]
R_rxn01133	M_cpd00022_c + M_cpd00179_c = M_cpd00010_c + M_cpd01441_c	-1000	1000	peg19814	#Acetyl-CoA:maltose O-acetyltransferase: (1) Acetyl-CoA[c] + (1) Maltose[c] => (1) CoA[c] + (1) Acetyl-maltose[c]
R_rxn01134	M_cpd00179_c = M_cpd00794_c	-1000	1000	( peg18387 OR peg5257 OR peg16540 OR peg1345 OR peg14649 OR peg7243 )	#Maltose alpha-D-glucosylmutase: (1) Maltose[c] <=> (1) TRHL[c]
R_rxn01137	M_cpd00001_c + M_cpd00067_c + M_cpd00182_c = M_cpd00013_c + M_cpd00246_c	0	1000	( peg19168 OR peg395 )	#Adenosine aminohydrolase: (1) H2O[c] + (1) H+[c] + (1) Adenosine[c] => (1) NH3[c] + (1) Inosine[c]
R_rxn01138	M_cpd00009_c + M_cpd00182_c = M_cpd00128_c + M_cpd00475_c	-1000	1000	( peg13942 OR peg12020 )	#Adenosine:phosphate alpha-D-ribosyltransferase: (1) Phosphate[c] + (1) Adenosine[c] <=> (1) Adenine[c] + (1) Ribose 1-phosphate[c]
R_rxn01143	M_cpd00002_c + M_cpd00184_c = M_cpd00008_c + M_cpd00067_c + M_cpd00298_c	0	1000	peg20927	#ATP:thymidine 5'-phosphotransferase: (1) ATP[c] + (1) Thymidine[c] <=> (1) ADP[c] + (1) H+[c] + (1) dTMP[c]
R_rxn01145	M_cpd00001_c + M_cpd00298_c = M_cpd00009_c + M_cpd00184_c	0	1000	( peg17725 OR peg19837 OR peg13399 OR peg4534 OR peg1737 OR peg17721 OR peg1735 OR peg6331 OR peg21283 OR peg16627 OR peg9580 OR peg8436 OR peg8433 OR peg21285 OR peg6335 OR peg23123 OR peg23120 OR peg13398 OR peg17723 OR peg6334 OR peg1738 OR peg6540 OR peg8434 OR peg23122 OR peg21286 OR peg13395 OR peg22409 OR peg19838 )	#Thymidylate 5'-phosphohydrolase: (1) H2O[c] + (1) dTMP[c] => (1) Phosphate[c] + (1) Thymidine[c]
R_rxn01146	M_cpd00009_c + M_cpd00184_c = M_cpd00151_c + M_cpd00509_c	-1000	1000	peg13940	#thymidine:phosphate deoxy-alpha-D-ribosyltransferase: (1) Phosphate[c] + (1) Thymidine[c] <=> (1) Thymine[c] + (1) deoxyribose-1-phosphate[c]
R_rxn01148	M_cpd00002_c + M_cpd00185_c = M_cpd00008_c + M_cpd00067_c + M_cpd00817_c	-1000	1000	( peg924 OR peg17499 OR peg1997 OR peg14527 OR peg8456 OR peg4631 OR peg6488 OR peg22784 OR peg8260 OR peg5513 OR peg7649 OR peg9997 OR peg10035 OR peg21494 )	#ATP:D-arabinose 5-phosphotransferase: (1) ATP[c] + (1) D-Arabinose[c] <=> (1) ADP[c] + (1) H+[c] + (1) D-Arabinose5-phosphate[c]
R_rxn01157	M_cpd00186_c = M_cpd00001_c + M_cpd01512_c	-1000	1000	peg12821	#D-glutamate hydro-lyase (cyclizing; 5-oxo-D-proline-forming): (1) D-Glutamate[c] <=> (1) H2O[c] + (1) 5-Oxo-D-proline[c]
R_rxn01169	M_cpd00002_c + M_cpd00190_c = M_cpd00008_c + M_cpd00067_c + M_cpd00863_c	-1000	1000	peg12005	#ATP:beta-D-glucose 6-phosphotransferase: (1) ATP[c] + (1) beta-D-Glucose[c] <=> (1) ADP[c] + (1) H+[c] + (1) beta-D-Glucose 6-phosphate[c]
R_rxn01171	M_cpd00027_c = M_cpd00190_c	-1000	1000	( peg8426 OR peg6343 OR peg1746 OR peg21295 OR peg18841 OR peg21294 OR peg23134 OR peg17692 OR peg13409 OR peg11244 )	#D-glucose 1-epimerase: (1) D-Glucose[c] <=> (1) beta-D-Glucose[c]
R_rxn01174	M_cpd00003_c + M_cpd00745_c = M_cpd00004_c + M_cpd00067_c + M_cpd00191_c	0	1000	( peg16629 OR peg12647 )	#3-hydroxypropanoate:NAD+ oxidoreductase: (1) NAD[c] + (1) Hydracrylic acid[c] <=> (1) NADH[c] + (1) H+[c] + (1) 3-Oxopropanoate[c]
R_rxn01199	M_cpd00002_c + M_cpd00259_c = M_cpd00008_c + M_cpd00067_c + M_cpd00198_c	-1000	1000	( peg20261 OR peg8998 )	#ATP:D-xylulose 5-phosphotransferase: (1) ATP[c] + (1) D-Lyxulose[c] <=> (1) ADP[c] + (1) H+[c] + (1) D-Xylulose5-phosphate[c]
R_rxn01200	M_cpd00102_c + M_cpd00238_c = M_cpd00101_c + M_cpd00198_c	-1000	1000	( ( peg12071 OR peg4615 OR peg23296 OR peg18364 OR peg17516 OR peg6472 OR peg13823 OR peg8472 OR peg1980 OR peg21475 ) OR ( peg19428 OR peg10956 OR peg16855 OR peg18932 OR peg10362 OR peg511 ) OR peg512 )	#Sedoheptulose-7-phosphate:D-glyceraldehyde-3-phosphate glycolaldehyde transferase: (1) Glyceraldehyde3-phosphate[c] + (1) Sedoheptulose7-phosphate[c] <=> (1) ribose-5-phosphate[c] + (1) D-Xylulose5-phosphate[c]
R_rxn01203	M_cpd03708_c = M_cpd00020_c + M_cpd00199_c	0	1000	peg13903	#R01647: (1) Pyruvate[c] + (1) 4-Oxobutanoate[c] <= (1) 2,4-Dihydroxyhept-2-enedioate[c]
R_rxn01204	M_cpd00024_c + M_cpd00281_c = M_cpd00023_c + M_cpd00199_c	-1000	0	peg12784	#4-aminobutanoate:2-oxoglutarate aminotransferase: (1) 2-Oxoglutarate[c] + (1) GABA[c] <=> (1) L-Glutamate[c] + (1) 4-Oxobutanoate[c]
R_rxn01207	M_cpd00003_c + M_cpd00010_c + M_cpd00200_c = M_cpd00004_c + M_cpd00011_c + M_cpd01882_c	0	1000	Unknown	#4-methyl-2-oxopentanoate:NAD+ oxidoreductase (CoA-mehtylpropanoylating): (1) NAD[c] + (1) CoA[c] + (1) 4MOP[c] => (1) NADH[c] + (1) CO2[c] + (1) Isovaleryl-CoA[c]
R_rxn01208	M_cpd00067_c + M_cpd02605_c = M_cpd00011_c + M_cpd00200_c	0	1000	peg14040	#R01652: (1) CO2[c] + (1) 4MOP[c] <= (1) H+[c] + (1) 2-isopropyl-3-oxosuccinate[c]
R_rxn01210	M_cpd00002_c + M_cpd00023_c + M_cpd00201_c = M_cpd00008_c + M_cpd00009_c + M_cpd00067_c + M_cpd03524_c	0	1000	( peg11937 AND peg11937 )	#10-Formyltetrahydrofolate:L-glutamate ligase (ADP-forming): (1) ATP[c] + (1) L-Glutamate[c] + (1) 10-Formyltetrahydrofolate[c] => (1) ADP[c] + (1) Phosphate[c] + (1) H+[c] + (1) 10-Formyl-THF-L-glutamate[c]
R_rxn01211	M_cpd00001_c + M_cpd00347_c = M_cpd00067_c + M_cpd00201_c	-1000	1000	( peg19884 AND peg19884 )	#5,10-Methenyltetrahydrofolate 5-hydrolase (decyclizing): (1) H2O[c] + (1) 5-10-Methenyltetrahydrofolate[c] <=> (1) H+[c] + (1) 10-Formyltetrahydrofolate[c]
R_rxn01213	M_cpd00113_c + M_cpd00202_c = M_cpd00012_c + M_cpd00067_c + M_cpd00283_c	0	1000	( peg19775 AND Unknown AND peg19775 AND peg15510 )	#GPPSYN-RXN: (1) Isopentenyldiphosphate[c] + (1) DMAPP[c] => (1) PPi[c] + (1) H+[c] + (1) Geranyldiphosphate[c]
R_rxn01215	M_cpd00067_c + M_cpd00089_c + M_cpd00203_c = M_cpd00169_c + M_cpd00907_c	-1000	1000	peg7785	#3-phospho-D-glyceroyl-phosphate:alpha-D-glucose-1-phosphate 6-phosphotransferase: (1) H+[c] + (1) Glucose-1-phosphate[c] + (1) 1,3-Bisphospho-D-glycerate[c] <=> (1) 3-Phosphoglycerate[c] + (1) alpha-D-glucose-1,6-biphosphate[c]
R_rxn01216	M_cpd00067_c + M_cpd00203_c = M_cpd00853_c	-1000	1000	peg15965	#3-phospho-D-glycerate 1,2-phosphomutase: (1) H+[c] + (1) 1,3-Bisphospho-D-glycerate[c] <=> (1) DPG[c]
R_rxn01218	M_cpd00001_c + M_cpd00206_c = M_cpd00009_c + M_cpd00654_c	0	1000	( peg8433 OR peg8436 OR peg9580 OR peg16627 OR peg21283 OR peg6331 OR peg1735 OR peg17721 OR peg1737 OR peg4534 OR peg13399 OR peg19837 OR peg17725 OR peg19838 OR peg22409 OR peg13395 OR peg21286 OR peg8434 OR peg23122 OR peg1738 OR peg6540 OR peg17723 OR peg23120 OR peg6334 OR peg13398 OR peg23123 OR peg6335 OR peg21285 )	#2'-Deoxycytidine 5'-monophosphate phosphohydrolase: (1) H2O[c] + (1) dCMP[c] => (1) Phosphate[c] + (1) Deoxycytidine[c]
R_rxn01219	M_cpd00002_c + M_cpd00067_c + M_cpd00206_c = M_cpd00008_c + M_cpd00533_c	-1000	1000	peg17046	#ATP:dCMP phosphotransferase: (1) ATP[c] + (1) H+[c] + (1) dCMP[c] <=> (1) ADP[c] + (1) dCDP[c]
R_rxn01225	M_cpd00001_c + M_cpd00067_c + M_cpd00207_c = M_cpd00013_c + M_cpd00309_c	0	1000	( peg18426 OR ( peg19168 OR peg395 ) )	#Guanine aminohydrolase: (1) H2O[c] + (1) H+[c] + (1) Guanine[c] => (1) NH3[c] + (1) XAN[c]
R_rxn01226	M_cpd00001_c + M_cpd00311_c = M_cpd00105_c + M_cpd00207_c	-1000	1000	( peg14360 OR peg8195 OR peg10945 OR peg10181 )	#Guanosine ribohydrolase: (1) H2O[c] + (1) Guanosine[c] <=> (1) D-Ribose[c] + (1) Guanine[c]
R_rxn01231	M_cpd00067_c + M_cpd00395_c = M_cpd00011_c + M_cpd00210_c	-1000	1000	( peg22854 OR peg15237 )	#3-Sulfo-L-alanine carboxy-lyase (taurine-forming): (1) H+[c] + (1) L-Cysteate[c] <=> (1) CO2[c] + (1) Taurine[c]
R_rxn01241	M_cpd00003_c + M_cpd00449_c = M_cpd00004_c + M_cpd00067_c + M_cpd00213_c	-1000	1000	( peg14085 OR ( peg711 OR peg5289 OR peg15140 OR peg6541 ) OR peg14085 OR peg19654 )	#Dihydrolipoamide:NAD+ oxidoreductase: (1) NAD[c] + (1) Dihydrolipoamide[c] <=> (1) NADH[c] + (1) H+[c] + (1) Lipoamide[c]
R_rxn01255	M_cpd00932_c = M_cpd00009_c + M_cpd00216_c	0	1000	peg11953	#5-O-(1-Carboxyvinyl)-3-phosphoshikimate phosphate-lyase (chorismate-forming): (1) 5-O--1-Carboxyvinyl-3-phosphoshikimate[c] => (1) Phosphate[c] + (1) Chorismate[c]
R_rxn01257	M_cpd00053_c + M_cpd00216_c = M_cpd00023_c + M_cpd08210_c	0	1000	( peg22367 OR peg20952 OR peg199 )	#chorismate:L-glutamine aminotransferase: (1) L-Glutamine[c] + (1) Chorismate[c] <=> (1) L-Glutamate[c] + (1) ADC[c]
R_rxn01258	M_cpd00216_c = M_cpd00658_c	0	1000	( peg11885 OR ( peg6723 OR peg12528 ) OR ( peg6723 OR peg11885 OR peg12528 ) OR ( peg11885 OR peg6723 OR peg12528 ) )	#chorismate hydroxymutase: (1) Chorismate[c] <=> (1) Isochorismate[c]
R_rxn01265	M_cpd00012_c + M_cpd00873_c = M_cpd00103_c + M_cpd00218_c	-1000	0	peg17022	#Nicotinate D-ribonucleotide:diphosphate phosphoribosyltransferase: (1) PPi[c] + (1) Nicotinate ribonucleotide[c] <=> (1) PRPP[c] + (1) Niacin[c]
R_rxn01268	M_cpd00003_c + M_cpd00219_c = M_cpd00004_c + M_cpd00011_c + M_cpd00868_c	0	1000	peg12820	#Prephenate:NAD+ oxidoreductase(decarboxylating): (1) NAD[c] + (1) Prephenate[c] => (1) NADH[c] + (1) CO2[c] + (1) p-hydroxyphenylpyruvate[c]
R_rxn01274	M_cpd00001_c + M_cpd02182_c = M_cpd00042_c + M_cpd00067_c + M_cpd00221_c	0	1000	peg15086	#(R)-S-Lactoylglutathione hydrolase: (1) H2O[c] + (1) (R)-S-Lactoylglutathione[c] => (1) GSH[c] + (1) H+[c] + (1) D-Lactate[c]
R_rxn01275	M_cpd00002_c + M_cpd00222_c = M_cpd00008_c + M_cpd00067_c + M_cpd00284_c	-1000	1000	( ( peg22286 OR peg3113 ) OR ( peg22286 OR peg3113 ) )	#ATP:D-Gluconate 6-phosphotransferase: (1) ATP[c] + (1) GLCN[c] <=> (1) ADP[c] + (1) H+[c] + (1) 6-Phospho-D-gluconate[c]
R_rxn01280	M_cpd00003_c + M_cpd00223_c = M_cpd00004_c + M_cpd00067_c + M_cpd00843_c	-1000	1000	( ( peg5602 OR peg15577 OR peg19864 OR peg1529 ) OR ( peg15577 OR peg5602 OR peg1529 OR peg19864 ) )	#(R)-Glycerate:NAD+ oxidoreductase: (1) NAD[c] + (1) Glycerate[c] <=> (1) NADH[c] + (1) H+[c] + (1) Tartronate semialdehyde[c]
R_rxn01281	M_cpd00006_c + M_cpd00223_c = M_cpd00005_c + M_cpd00067_c + M_cpd00843_c	-1000	1000	( ( peg15577 OR peg5602 OR peg1529 OR peg19864 ) OR ( peg1529 OR peg19864 OR peg15577 OR peg5602 ) )	#(R)-Glycerate:NADP+ oxidoreductase: (1) NADP[c] + (1) Glycerate[c] <=> (1) NADPH[c] + (1) H+[c] + (1) Tartronate semialdehyde[c]
R_rxn01285	M_cpd00067_c + M_cpd00666_c = M_cpd00011_c + M_cpd00223_c	0	0	( ( peg7596 OR peg4443 OR peg14505 OR peg214 OR peg213 OR peg23268 ) AND ( peg23268 OR peg213 OR peg214 OR peg4443 OR peg7596 OR peg14505 ) )	#(R,R)-tartrate carboxy-lyase (D-glycerate-forming): (1) H+[c] + (1) Tartrate[c] => (1) CO2[c] + (1) Glycerate[c]
R_rxn01286	M_cpd00001_c + M_cpd00003_c + M_cpd00448_c = M_cpd00004_c + 2.0 M_cpd00067_c + M_cpd00223_c	0	1000	peg9025	#D-Glyceraldehyde:NAD+ oxidoreductase: (1) H2O[c] + (1) NAD[c] + (1) D-Glyceraldehyde[c] => (1) NADH[c] + (2) H+[c] + (1) Glycerate[c]
R_rxn01287	M_cpd00002_c + M_cpd00224_c = M_cpd00008_c + M_cpd00067_c + M_cpd02428_c	-1000	1000	peg7841	#ATP:L-arabinose 1-phosphotransferase: (1) ATP[c] + (1) L-Arabinose[c] <=> (1) ADP[c] + (1) H+[c] + (1) beta-L-Arabinose 1-phosphate[c]
R_rxn01292	M_cpd00224_c = M_cpd00397_c	-1000	1000	( peg14028 OR ( peg16041 OR peg22484 OR peg15964 OR peg408 ) )	#L-Arabinose aldose-ketose-isomerase: (1) L-Arabinose[c] <=> (1) L-Ribulose[c]
R_rxn01294	M_cpd00067_c + M_cpd01447_c = M_cpd00011_c + M_cpd00225_c	-1000	1000	( peg214 OR peg23268 OR peg213 OR peg4443 OR peg14505 OR peg7596 )	#benzoylformate carboxy-lyase (benzaldehyde-forming): (1) H+[c] + (1) Benzoylformate[c] <=> (1) CO2[c] + (1) Benzaldehyde[c]
R_rxn01297	M_cpd00001_c + M_cpd00003_c + M_cpd00226_c = M_cpd00004_c + M_cpd00067_c + M_cpd00309_c	0	1000	( peg19635 OR ( peg18444 OR peg18443 ) OR peg18442 OR peg18441 )	#hypoxanthine:NAD+ oxidoreductase: (1) H2O[c] + (1) NAD[c] + (1) HYXN[c] <=> (1) NADH[c] + (1) H+[c] + (1) XAN[c]
R_rxn01299	M_cpd00001_c + M_cpd00246_c = M_cpd00105_c + M_cpd00226_c	-1000	1000	( peg14360 OR peg8195 OR peg10945 OR peg10181 )	#Inosine ribohydrolase: (1) H2O[c] + (1) Inosine[c] <=> (1) D-Ribose[c] + (1) HYXN[c]
R_rxn01300	M_cpd00002_c + M_cpd00227_c = M_cpd00008_c + M_cpd00067_c + M_cpd00809_c	-1000	0	peg13965	#ATP:L-homoserine O-phosphotransferase: (1) ATP[c] + (1) L-Homoserine[c] <=> (1) ADP[c] + (1) H+[c] + (1) O-Phospho-L-homoserine[c]
R_rxn01301	M_cpd00003_c + M_cpd00227_c = M_cpd00004_c + M_cpd00067_c + M_cpd00346_c	-1000	0	( ( peg13964 OR peg13141 ) OR ( peg13964 OR peg13141 ) )	#L-Homoserine:NAD+ oxidoreductase: (1) NAD[c] + (1) L-Homoserine[c] <=> (1) NADH[c] + (1) H+[c] + (1) L-Aspartate4-semialdehyde[c]
R_rxn01302	M_cpd00006_c + M_cpd00227_c = M_cpd00005_c + M_cpd00067_c + M_cpd00346_c	0	0	( ( peg13964 OR peg13141 ) OR ( peg13964 OR peg13141 ) )	#L-homoserine:NADP+ oxidoreductase: (1) NADP[c] + (1) L-Homoserine[c] <=> (1) NADPH[c] + (1) H+[c] + (1) L-Aspartate4-semialdehyde[c]
R_rxn01304	M_cpd00078_c + M_cpd00227_c = M_cpd00010_c + M_cpd00822_c	0	1000	peg699	#Succinyl-CoA:L-homoserine O-succinyltransferase: (1) Succinyl-CoA[c] + (1) L-Homoserine[c] => (1) CoA[c] + (1) O-Succinyl-L-homoserine[c]
R_rxn01305	M_cpd00003_c + M_cpd00992_c = M_cpd00004_c + M_cpd00067_c + M_cpd00229_c	-1000	1000	peg18524	#1,2-Ethanediol:NAD+ oxidoreductase: (1) NAD[c] + (1) 1,2-Ethanediol[c] <=> (1) NADH[c] + (1) H+[c] + (1) Glycolaldehyde[c]
R_rxn01313	M_cpd00004_c + M_cpd00067_c + M_cpd00231_c = M_cpd00003_c + M_cpd00233_c	-1000	1000	peg504	#5,6,7,8-tetrahydrobiopterin:NAD+ oxidoreductase: (1) NADH[c] + (1) H+[c] + (1) Dihydrobiopterin[c] <=> (1) NAD[c] + (1) Tetrahydrobiopterin[c]
R_rxn01314	M_cpd00005_c + M_cpd00067_c + M_cpd00231_c = M_cpd00006_c + M_cpd00233_c	-1000	1000	peg504	#5,6,7,8-tetrahydrobiopterin:NADP+ oxidoreductase: (1) NADPH[c] + (1) H+[c] + (1) Dihydrobiopterin[c] <=> (1) NADP[c] + (1) Tetrahydrobiopterin[c]
R_rxn01316	M_cpd00001_c + M_cpd00061_c + M_cpd00492_c = M_cpd00009_c + M_cpd00232_c	0	1000	( peg17543 OR peg7959 OR peg2881 OR peg21448 OR peg5196 OR peg14875 OR peg1021 )	#phosphoenolpyruvate:N-acetyl-D-mannosamine C-(1-carboxyvinyl)transferase (phosphate-hydrolysing, 2-carboxy-2-oxoethyl-forming): (1) Phosphate[c] + (1) Neu5Ac[c] <= (1) H2O[c] + (1) Phosphoenolpyruvate[c] + (1) N-Acetyl-D-mannosamine[c]
R_rxn01322	M_cpd00232_c = M_cpd00020_c + M_cpd00492_c	0	1000	( peg15476 OR peg15476 )	#N-Acetylneuraminate pyruvate-lyase (N-acetyl-D-mannosamine-forming): (1) Neu5Ac[c] <=> (1) Pyruvate[c] + (1) N-Acetyl-D-mannosamine[c]
R_rxn01329	M_cpd00235_c = M_cpd00485_c	-1000	1000	peg15965	#D-mannose 6-phosphate 1,6-phosphomutase: (1) D-mannose-6-phosphate[c] <=> (1) D-Mannose1-phosphate[c]
R_rxn01331	M_cpd00001_c + M_cpd00003_c + M_cpd00236_c = M_cpd00004_c + 2.0 M_cpd00067_c + M_cpd02147_c	-1000	1000	( ( peg9859 OR peg19608 OR peg11455 OR peg19606 OR peg19607 OR peg238 OR peg21081 ) OR peg18376 )	#D-erythrose 4-phosphate:NAD+ oxidoreductase: (1) H2O[c] + (1) NAD[c] + (1) D-Erythrose4-phosphate[c] => (1) NADH[c] + (2) H+[c] + (1) 4-Phosphoerythronate[c]
R_rxn01332	M_cpd00001_c + M_cpd00061_c + M_cpd00236_c = M_cpd00009_c + M_cpd02857_c	0	1000	( ( peg309 OR peg22832 OR peg12819 OR peg6017 OR peg11246 OR peg18800 OR peg13566 OR peg20827 ) AND Unknown AND Unknown )	#Phosphoenolpyruvate:D-erythrose-4-phosphate C-(1-carboxyvinyl)transferase (phosphate hydrolysing, 2-carboxy-2-oxoethyl-forming): (1) H2O[c] + (1) Phosphoenolpyruvate[c] + (1) D-Erythrose4-phosphate[c] => (1) Phosphate[c] + (1) DAHP[c]
R_rxn01333	M_cpd00102_c + M_cpd00238_c = M_cpd00072_c + M_cpd00236_c	-1000	1000	( peg12070 OR peg13970 )	#sedoheptulose-7-phosphate:D-glyceraldehyde-3-phosphate glyceronetransferase: (1) Glyceraldehyde3-phosphate[c] + (1) Sedoheptulose7-phosphate[c] <=> (1) D-fructose-6-phosphate[c] + (1) D-Erythrose4-phosphate[c]
R_rxn01334	M_cpd00349_c = M_cpd00095_c + M_cpd00236_c	-1000	1000	( ( peg18378 OR peg18379 ) OR peg1857 )	#Sedoheptulose 1,7-bisphosphate D-glyceraldehyde-3-phosphate-lyase: (1) Sedoheptulose 1,7-bisphosphate[c] <=> (1) Glycerone-phosphate[c] + (1) D-Erythrose4-phosphate[c]
R_rxn01343	M_cpd00002_c + M_cpd00238_c = M_cpd00008_c + M_cpd00067_c + M_cpd00349_c	0	1000	peg7785	#ATP:Sedoheptulose 7-phosphate 1-phosphotransferase: (1) ATP[c] + (1) Sedoheptulose7-phosphate[c] <=> (1) ADP[c] + (1) H+[c] + (1) Sedoheptulose 1,7-bisphosphate[c]
R_rxn01345	M_cpd00001_c + M_cpd00349_c = M_cpd00009_c + M_cpd00238_c	0	1000	peg14192	#Sedoheptulose 1,7-bisphosphate 1-phosphohydrolase: (1) H2O[c] + (1) Sedoheptulose 1,7-bisphosphate[c] => (1) Phosphate[c] + (1) Sedoheptulose7-phosphate[c]
R_rxn01352	M_cpd00001_c + M_cpd00241_c = M_cpd00277_c + M_cpd00421_c	0	1000	( peg9686 OR peg9685 )	#dGTP triphosphohydrolase: (1) H2O[c] + (1) dGTP[c] <=> (1) Deoxyguanosine[c] + (1) Triphosphate[c]
R_rxn01353	M_cpd00002_c + M_cpd00295_c = M_cpd00008_c + M_cpd00241_c	-1000	1000	peg12133	#ATP:dGDP phosphotransferase: (1) ATP[c] + (1) dGDP[c] <=> (1) ADP[c] + (1) dGTP[c]
R_rxn01358	M_cpd00009_c + M_cpd00246_c = M_cpd00226_c + M_cpd00475_c	-1000	1000	( peg13942 OR peg12020 )	#inosine:phosphate alpha-D-ribosyltransferase: (1) Phosphate[c] + (1) Inosine[c] <=> (1) HYXN[c] + (1) Ribose 1-phosphate[c]
R_rxn01362	M_cpd00103_c + M_cpd00247_c = M_cpd00012_c + M_cpd00067_c + M_cpd00810_c	-1000	1000	( peg12229 OR peg11933 )	#Orotidine-5'-phosphate:diphosphate phospho-alpha-D-ribosyl-transferase: (1) PPi[c] + (1) H+[c] + (1) Orotidylic acid[c] <= (1) PRPP[c] + (1) Orotate[c]
R_rxn01366	M_cpd00009_c + M_cpd00249_c = M_cpd00092_c + M_cpd00475_c	-1000	1000	peg10141	#Uridine:phosphate alpha-D-ribosyltransferase: (1) Phosphate[c] + (1) Uridine[c] <=> (1) Uracil[c] + (1) Ribose 1-phosphate[c]
R_rxn01368	M_cpd00001_c + M_cpd00067_c + M_cpd00367_c = M_cpd00013_c + M_cpd00249_c	0	1000	( peg1809 OR peg19884 )	#Cytidine aminohydrolase: (1) H2O[c] + (1) H+[c] + (1) Cytidine[c] => (1) NH3[c] + (1) Uridine[c]
R_rxn01370	M_cpd00241_c + M_cpd00249_c = M_cpd00067_c + M_cpd00091_c + M_cpd00295_c	-1000	1000	peg18520	#dGTP:uridine 5'-phosphotransferase: (1) dGTP[c] + (1) Uridine[c] <=> (1) H+[c] + (1) UMP[c] + (1) dGDP[c]
R_rxn01387	M_cpd00006_c + M_cpd00260_c = M_cpd00005_c + M_cpd00067_c + M_cpd03187_c	-1000	1000	( peg5368 OR peg13612 OR peg4307 OR peg1603 OR peg7131 )	#Isocitrate:NADP+ oxidoreductase: (1) NADP[c] + (1) Isocitrate[c] <=> (1) NADPH[c] + (1) H+[c] + (1) Oxalosuccinate[c]
R_rxn01388	M_cpd00260_c = M_cpd00001_c + M_cpd00331_c	-1000	1000	( peg14088 OR ( peg20968 AND ( peg20968 OR peg14088 ) ) )	#isocitrate hydro-lyase (cis-aconitate-forming): (1) Isocitrate[c] <=> (1) H2O[c] + (1) cis-Aconitate[c]
R_rxn01390	M_cpd00002_c + M_cpd00261_c = M_cpd00008_c + M_cpd00067_c + M_cpd03861_c	-1000	1000	peg7841	#ATP:L-xylulose 1-phosphotransferase: (1) ATP[c] + (1) L-Lyxulose[c] <=> (1) ADP[c] + (1) H+[c] + (1) L-Xylulose 1-phosphate[c]
R_rxn01396	M_cpd00002_c + M_cpd00263_c = M_cpd00008_c + M_cpd00067_c + M_cpd00478_c	0	1000	( ( peg12033 OR peg381 ) OR peg13965 )	#ATP:pyridoxine 5'-phosphotransferase: (1) ATP[c] + (1) Pyridoxol[c] <=> (1) ADP[c] + (1) H+[c] + (1) Pyridoxine phosphate[c]
R_rxn01403	M_cpd00002_c + M_cpd00042_c + M_cpd00264_c = M_cpd00008_c + M_cpd00009_c + M_cpd00067_c + M_cpd03411_c	0	1000	peg15727	#gamma-L-glutamyl-L-cysteinyl-glycine:spermidine ligase (ADP-forming): (1) ATP[c] + (1) GSH[c] + (1) Spermidine[c] => (1) ADP[c] + (1) Phosphate[c] + (1) H+[c] + (1) Glutathionylspermidine[c]
R_rxn01404	M_cpd00001_c + M_cpd03411_c = M_cpd00042_c + M_cpd00264_c	0	1000	( peg15727 OR ( peg2116 OR peg21420 OR peg8648 OR peg17675 ) )	#gamma-L-glutamyl-L-cysteinyl-glycine:spermidine amidase: (1) H2O[c] + (1) Glutathionylspermidine[c] <=> (1) GSH[c] + (1) Spermidine[c]
R_rxn01405	M_cpd00118_c + M_cpd00264_c = M_cpd00726_c + M_cpd03802_c	-1000	1000	peg13142	#Spermidine:putrescine 4-aminobutyltransferase (propane-1,3-diamine-forming): (1) Putrescine[c] + (1) Spermidine[c] <=> (1) 1,3-Propanediamine[c] + (1) Homospermidine[c]
R_rxn01406	M_cpd00118_c + M_cpd00837_c = M_cpd00067_c + M_cpd00147_c + M_cpd00264_c	0	1000	peg14091	#S-adenosylmethioninamine:putrescine 3-aminopropyltransferase: (1) Putrescine[c] + (1) S-Adenosylmethioninamine[c] => (1) H+[c] + (1) 5-Methylthioadenosine[c] + (1) Spermidine[c]
R_rxn01416	M_cpd00150_c + M_cpd00268_c = M_cpd00067_c + M_cpd00081_c + M_cpd01211_c	-1000	1000	peg22301	#thiosulfate:cyanide sulfurtranserase: (1) HCN[c] + (1) H2S2O3[c] <=> (1) H+[c] + (1) Sulfite[c] + (1) Thiocyanate[c]
R_rxn01434	M_cpd00002_c + M_cpd00041_c + M_cpd00274_c = M_cpd00012_c + M_cpd00018_c + 2.0 M_cpd00067_c + M_cpd02152_c	-1000	1000	( peg15527 OR peg15526 )	#L-Citrulline:L-aspartate ligase (AMP-forming): (1) ATP[c] + (1) L-Aspartate[c] + (1) Citrulline[c] <=> (1) PPi[c] + (1) AMP[c] + (2) H+[c] + (1) L-Argininosuccinate[c]
R_rxn01439	M_cpd00002_c + M_cpd00276_c = M_cpd00008_c + M_cpd00067_c + M_cpd00288_c	-1000	1000	( peg1784 OR peg23058 OR peg7042 OR peg6137 OR peg15264 OR peg3950 OR peg14916 OR peg5074 OR peg15265 )	#ATP:D-glucosamine 6-phosphotransferase: (1) ATP[c] + (1) GLUM[c] <=> (1) ADP[c] + (1) H+[c] + (1) D-Glucosamine phosphate[c]
R_rxn01445	M_cpd00001_c + M_cpd00296_c = M_cpd00009_c + M_cpd00277_c	0	1000	( peg22409 OR peg19838 OR peg23122 OR peg8434 OR peg21286 OR peg13395 OR peg17723 OR peg23120 OR peg13398 OR peg6334 OR peg21285 OR peg23123 OR peg6335 OR peg1738 OR peg6540 OR peg16627 OR peg9580 OR peg8433 OR peg8436 OR peg4534 OR peg19837 OR peg17725 OR peg13399 OR peg21283 OR peg1735 OR peg17721 OR peg1737 OR peg6331 )	#2'-Deoxyguanosine 5'-monophosphate phosphohydrolase: (1) H2O[c] + (1) dGMP[c] => (1) Phosphate[c] + (1) Deoxyguanosine[c]
R_rxn01446	M_cpd00009_c + M_cpd00277_c = M_cpd00207_c + M_cpd00509_c	-1000	1000	( peg13942 OR peg12020 )	#Deoxyguanosine:orthophosphate ribosyltransferase: (1) Phosphate[c] + (1) Deoxyguanosine[c] <=> (1) Guanine[c] + (1) deoxyribose-1-phosphate[c]
R_rxn01451	M_cpd00003_c + M_cpd00842_c = M_cpd00004_c + M_cpd00067_c + M_cpd00279_c	-1000	1000	( ( ( peg4151 OR peg10154 OR peg11964 OR peg6365 OR peg4150 ) AND Unknown ) OR ( peg4150 OR peg6365 OR peg4151 OR peg10154 OR peg11964 ) )	#(S)-3-Hydroxybutanoyl-CoA:NAD+ oxidoreductase: (1) NAD[c] + (1) (S)-3-Hydroxybutyryl-CoA[c] <=> (1) NADH[c] + (1) H+[c] + (1) Acetoacetyl-CoA[c]
R_rxn01457	M_cpd00280_c = M_cpd00437_c	-1000	1000	peg15615	#D-Galacturonate aldose-ketose-isomerase: (1) D-Galacturonate[c] <=> (1) D-Tagaturonate[c]
R_rxn01459	M_cpd00001_c + M_cpd00006_c + M_cpd00434_c = M_cpd00005_c + 2.0 M_cpd00067_c + M_cpd00281_c	0	1000	peg9025	#4-Aminobutyraldehyde:NAD+ oxidoreductase: (1) H2O[c] + (1) NADP[c] + (1) 4-Aminobutanal[c] => (1) NADPH[c] + (2) H+[c] + (1) GABA[c]
R_rxn01461	M_cpd00051_c + M_cpd00281_c = M_cpd00064_c + M_cpd00762_c	-1000	1000	( peg12070 OR peg13970 )	#L-Arginine:4-aminobutanoate amidinotransferase: (1) L-Arginine[c] + (1) GABA[c] <=> (1) Ornithine[c] + (1) 4-Guanidinobutanoate[c]
R_rxn01462	M_cpd00001_c + M_cpd00762_c = M_cpd00073_c + M_cpd00281_c	-1000	1000	peg19686	#4-Guanidinobutanoate amidinohydrolase: (1) H2O[c] + (1) 4-Guanidinobutanoate[c] <=> (1) Urea[c] + (1) GABA[c]
R_rxn01465	M_cpd00001_c + M_cpd00282_c = M_cpd00067_c + M_cpd00343_c	-1000	1000	( peg4229 OR peg9943 )	#(S)-dihydroorotate amidohydrolase: (1) H2O[c] + (1) S-Dihydroorotate[c] <=> (1) H+[c] + (1) N-Carbamoyl-L-aspartate[c]
R_rxn01466	M_cpd00113_c + M_cpd00283_c = M_cpd00012_c + M_cpd00067_c + M_cpd00350_c	0	1000	( ( peg15510 AND peg19775 AND Unknown AND peg19775 ) OR peg19775 )	#Geranyl-diphosphate:isopentenyl-diphosphate geranyltrans-transferase: (1) Isopentenyldiphosphate[c] + (1) Geranyldiphosphate[c] => (1) PPi[c] + (1) H+[c] + (1) Farnesyldiphosphate[c]
R_rxn01476	M_cpd00001_c + M_cpd00911_c = M_cpd00067_c + M_cpd00284_c	0	1000	peg11233	#6-Phospho-D-glucono-1,5-lactone lactonohydrolase: (1) H2O[c] + (1) 6-phospho-D-glucono-1-5-lactone[c] => (1) H+[c] + (1) 6-Phospho-D-gluconate[c]
R_rxn01477	M_cpd00284_c = M_cpd00001_c + M_cpd02711_c	0	1000	peg158	#6-Phospho-D-gluconate hydro-lyase(2-dehydro-3-deoxy-6-phospho-D-gluconate-forming): (1) 6-Phospho-D-gluconate[c] => (1) H2O[c] + (1) 2-Keto-3-deoxy-6-phosphogluconate[c]
R_rxn01479	M_cpd00052_c + M_cpd00285_c = M_cpd00012_c + M_cpd00444_c	-1000	1000	peg6674	#CTP:ethanolamine-phosphate cytidylyltransferase: (1) CTP[c] + (1) Phosphoethanolamine[c] <=> (1) PPi[c] + (1) CDPethanolamine[c]
R_rxn01480	M_cpd00003_c + M_cpd00876_c = M_cpd00004_c + M_cpd00067_c + M_cpd00287_c	-1000	1000	( peg10154 OR peg4151 OR peg11964 OR peg6365 OR peg4150 )	#3-Hydroxy-2-methylpropanoate:NAD+ oxidoreductase: (1) NAD[c] + (1) 3-Hydroxyisobutyrate[c] <=> (1) NADH[c] + (1) H+[c] + (1) 3-Oxo-2-methylpropanoate[c]
R_rxn01484	M_cpd00001_c + M_cpd00293_c = M_cpd00029_c + M_cpd00288_c	0	1000	peg6640	#N-Acetyl-D-glucosamine-6-phosphate amidohydrolase: (1) H2O[c] + (1) N-Acetyl-D-glucosamine 6-phosphate[c] <=> (1) Acetate[c] + (1) D-Glucosamine phosphate[c]
R_rxn01485	M_cpd03671_c = M_cpd00288_c	-1000	1000	( peg20245 OR peg16856 OR peg15523 OR peg18279 OR peg4687 OR peg19247 OR peg2783 )	#D-Glucosamine 1-phosphate 1,6-phosphomutase: (1) D-Glucosamine1-phosphate[c] <=> (1) D-Glucosamine phosphate[c]
R_rxn01486	M_cpd00113_c + M_cpd00350_c = M_cpd00012_c + M_cpd00067_c + M_cpd00289_c	0	1000	peg15510	#trans,trans-Farnesyl-diphosphate:isopentenyl-diphosphate farnesyltranstransferase: (1) Isopentenyldiphosphate[c] + (1) Farnesyldiphosphate[c] => (1) PPi[c] + (1) H+[c] + (1) Geranylgeranyl diphosphate[c]
R_rxn01492	M_cpd00002_c + M_cpd00802_c = M_cpd00008_c + M_cpd00067_c + M_cpd00290_c	0	1000	( ( peg1782 AND Unknown ) OR peg11243 )	#ATP:D-fructose-1-phosphate 6-phosphotransferase: (1) ATP[c] + (1) D-fructose-1-phosphate[c] <=> (1) ADP[c] + (1) H+[c] + (1) D-fructose-1,6-bisphosphate[c]
R_rxn01499	M_cpd00067_c + M_cpd00291_c = M_cpd00011_c + M_cpd02357_c	0	1000	peg13125	#3,4-Dihydroxy-L-phenylalanine carboxy-lyase: (1) H+[c] + (1) L-Dopa[c] <=> (1) CO2[c] + (1) Dopamine[c]
R_rxn01505	M_cpd00293_c = M_cpd02611_c	-1000	1000	peg13941	#N-Acetyl-D-glucosamine 1-phosphate 1,6-phosphomutase: (1) N-Acetyl-D-glucosamine 6-phosphate[c] <=> (1) N-Acetyl-D-glucosamine1-phosphate[c]
R_rxn01506	M_cpd00293_c = M_cpd02612_c	-1000	1000	( peg15478 OR peg15213 )	#N-Acetyl-D-glucosamine 6-phosphate 2-epimerase: (1) N-Acetyl-D-glucosamine 6-phosphate[c] <=> (1) N-Acetylmannosamine 6-phosphate[c]
R_rxn01507	M_cpd00001_c + M_cpd00294_c = M_cpd00009_c + M_cpd00438_c	0	1000	( peg13395 OR peg21286 OR peg8434 OR peg23122 OR peg22409 OR peg19838 OR peg1738 OR peg6540 OR peg23123 OR peg6335 OR peg21285 OR peg23120 OR peg6334 OR peg17723 OR peg13398 OR peg8436 OR peg8433 OR peg9580 OR peg16627 OR peg6331 OR peg17721 OR peg1735 OR peg1737 OR peg21283 OR peg13399 OR peg17725 OR peg19837 OR peg4534 )	#2'-Deoxyadenosine 5'-monophosphate phosphohydrolase: (1) H2O[c] + (1) dAMP[c] => (1) Phosphate[c] + (1) Deoxyadenosine[c]
R_rxn01509	M_cpd00002_c + M_cpd00067_c + M_cpd00296_c = M_cpd00008_c + M_cpd00295_c	-1000	1000	( peg12222 OR peg12222 )	#ATP:dGMP phosphotransferase: (1) ATP[c] + (1) H+[c] + (1) dGMP[c] <=> (1) ADP[c] + (1) dGDP[c]
R_rxn01510	M_cpd00241_c + M_cpd00367_c = M_cpd00046_c + M_cpd00067_c + M_cpd00295_c	-1000	1000	peg18520	#dGTP:cytidine 5'-phosphotransferase: (1) dGTP[c] + (1) Cytidine[c] <=> (1) CMP[c] + (1) H+[c] + (1) dGDP[c]
R_rxn01512	M_cpd00002_c + M_cpd00297_c = M_cpd00008_c + M_cpd00357_c	-1000	1000	peg12133	#ATP:dTDP phosphotransferase: (1) ATP[c] + (1) dTDP[c] <=> (1) ADP[c] + (1) TTP[c]
R_rxn01513	M_cpd00002_c + M_cpd00067_c + M_cpd00298_c = M_cpd00008_c + M_cpd00297_c	-1000	1000	peg4265	#ATP:dTMP phosphotransferase: (1) ATP[c] + (1) H+[c] + (1) dTMP[c] <=> (1) ADP[c] + (1) dTDP[c]
R_rxn01515	M_cpd00357_c + M_cpd00367_c = M_cpd00046_c + M_cpd00067_c + M_cpd00297_c	-1000	1000	peg18520	#dTTP:cytidine 5'-phosphotransferase: (1) TTP[c] + (1) Cytidine[c] <=> (1) CMP[c] + (1) H+[c] + (1) dTDP[c]
R_rxn01516	M_cpd00249_c + M_cpd00357_c = M_cpd00067_c + M_cpd00091_c + M_cpd00297_c	-1000	1000	peg18520	#dTTP:uridine 5'-phosphotransferase: (1) Uridine[c] + (1) TTP[c] <=> (1) H+[c] + (1) UMP[c] + (1) dTDP[c]
R_rxn01517	M_cpd00002_c + M_cpd00067_c + M_cpd00299_c = M_cpd00008_c + M_cpd00978_c	-1000	1000	( peg14148 OR peg12222 )	#ATP:dUMP phosphotransferase: (1) ATP[c] + (1) H+[c] + (1) dUMP[c] <=> (1) ADP[c] + (1) dUDP[c]
R_rxn01518	M_cpd00002_c + M_cpd00412_c = M_cpd00008_c + M_cpd00067_c + M_cpd00299_c	0	1000	peg20927	#ATP:deoxyuridine 5'-phosphotransferase: (1) ATP[c] + (1) Deoxyuridine[c] <=> (1) ADP[c] + (1) H+[c] + (1) dUMP[c]
R_rxn01519	M_cpd00001_c + M_cpd00358_c = M_cpd00012_c + 2.0 M_cpd00067_c + M_cpd00299_c	0	1000	( peg12233 OR peg15653 )	#dUTP nucleotidohydrolase: (1) H2O[c] + (1) dUTP[c] => (1) PPi[c] + (2) H+[c] + (1) dUMP[c]
R_rxn01520	M_cpd00125_c + M_cpd00299_c = M_cpd00298_c + M_cpd00330_c	0	1000	( peg8627 OR peg18499 OR peg2592 )	#5,10-Methylenetetrahydrofolate:dUMP C-methyltransferase: (1) 5-10-Methylenetetrahydrofolate[c] + (1) dUMP[c] => (1) dTMP[c] + (1) Dihydrofolate[c]
R_rxn01521	M_cpd00001_c + M_cpd00299_c = M_cpd00009_c + M_cpd00412_c	0	1000	( peg9580 OR peg16627 OR peg8433 OR peg8436 OR peg4534 OR peg13399 OR peg19837 OR peg17725 OR peg21283 OR peg6331 OR peg1735 OR peg17721 OR peg1737 OR peg19838 OR peg22409 OR peg13395 OR peg21286 OR peg8434 OR peg23122 OR peg13398 OR peg23120 OR peg17723 OR peg6334 OR peg23123 OR peg6335 OR peg21285 OR peg1738 OR peg6540 )	#2'-Deoxyuridine 5'-monophosphate phosphohydrolase: (1) H2O[c] + (1) dUMP[c] => (1) Phosphate[c] + (1) Deoxyuridine[c]
R_rxn01522	M_cpd00001_c + M_cpd00003_c + M_cpd00309_c = M_cpd00004_c + M_cpd00067_c + M_cpd00300_c	0	1000	( peg19635 OR ( peg18442 AND peg18441 AND ( peg18444 OR peg18443 ) ) )	#xanthine:NAD+ oxidoreductase: (1) H2O[c] + (1) NAD[c] + (1) XAN[c] => (1) NADH[c] + (1) H+[c] + (1) Urate[c]
R_rxn01530	M_cpd00003_c + M_cpd00365_c = M_cpd00004_c + M_cpd00067_c + M_cpd00304_c	-1000	1000	( peg7757 OR peg21152 OR peg6347 OR peg18222 OR peg22950 OR peg13412 OR peg5836 OR peg17695 OR peg9026 OR peg20928 OR peg8423 OR peg13771 OR peg4648 OR peg23137 OR peg825 OR peg11480 OR peg19675 OR peg21298 OR peg15220 OR peg3114 OR peg7428 OR peg18845 OR peg1749 )	#retinol:NAD+ oxidoreductase: (1) NAD[c] + (1) Retinol[c] <=> (1) NADH[c] + (1) H+[c] + (1) Retinal[c]
R_rxn01537	M_cpd00001_c + M_cpd00305_c = M_cpd00067_c + M_cpd00939_c + M_cpd02636_c	0	1000	peg6639	#Thiamin hydrolase: (1) H2O[c] + (1) Thiamin[c] => (1) H+[c] + (1) Toxopyrimidine[c] + (1) 4-Methyl-5--2-hydroxyethyl-thiazole[c]
R_rxn01538	M_cpd00002_c + M_cpd00305_c = M_cpd00008_c + M_cpd00067_c + M_cpd00793_c	0	1000	peg4274	#ATP:thiamine phosphotransferase: (1) ATP[c] + (1) Thiamin[c] <=> (1) ADP[c] + (1) H+[c] + (1) Thiamine phosphate[c]
R_rxn01544	M_cpd00103_c + M_cpd00309_c = M_cpd00012_c + M_cpd00067_c + M_cpd00497_c	0	1000	( peg14096 OR peg14594 )	#XMP:pyrophosphate phosphoribosyltransferase: (1) PPi[c] + (1) H+[c] + (1) XMP[c] <= (1) PRPP[c] + (1) XAN[c]
R_rxn01545	M_cpd00001_c + M_cpd01217_c = M_cpd00105_c + M_cpd00309_c	-1000	1000	( peg8195 OR peg14360 OR peg10181 OR peg10945 )	#Xanthosine ribohydrolase: (1) H2O[c] + (1) Xanthosine[c] <=> (1) D-Ribose[c] + (1) XAN[c]
R_rxn01547	M_cpd00001_c + M_cpd00067_c + M_cpd00311_c = M_cpd00013_c + M_cpd01217_c	-1000	1000	peg14188	#Guanosine aminohydrolase: (1) H2O[c] + (1) H+[c] + (1) Guanosine[c] <=> (1) NH3[c] + (1) Xanthosine[c]
R_rxn01548	M_cpd00009_c + M_cpd00311_c = M_cpd00207_c + M_cpd00475_c	-1000	1000	( peg13942 OR peg12020 )	#guanosine:phosphate alpha-D-ribosyltransferase: (1) Phosphate[c] + (1) Guanosine[c] <=> (1) Guanine[c] + (1) Ribose 1-phosphate[c]
R_rxn01560	M_cpd00001_c + M_cpd00491_c = M_cpd00009_c + M_cpd00314_c	-1000	1000	peg16970	#D-Mannitol-1-phosphate phosphohydrolase: (1) H2O[c] + (1) D-mannitol-1-phosphate[c] <=> (1) Phosphate[c] + (1) D-Mannitol[c]
R_rxn01575	M_cpd00024_c + M_cpd00322_c = M_cpd00023_c + M_cpd00508_c	-1000	1000	peg10078	#L-Isoleucine:2-oxoglutarate aminotransferase: (1) 2-Oxoglutarate[c] + (1) L-Isoleucine[c] <=> (1) L-Glutamate[c] + (1) 3MOP[c]
R_rxn01599	M_cpd02648_c = M_cpd00022_c + M_cpd00067_c + M_cpd00329_c	-1000	1000	peg19701	#(1-Hydroxycyclohexan-1-yl)acetyl-CoA cyclohexanone-lyase: (1) (1-Hydroxycyclohexan-1-yl)acetyl-CoA[c] <=> (1) Acetyl-CoA[c] + (1) H+[c] + (1) Cyclohexanone[c]
R_rxn01600	M_cpd00001_c + M_cpd00007_c + M_cpd00445_c = M_cpd00013_c + M_cpd00025_c + M_cpd00329_c	-1000	1000	peg12194	#Cyclohexylamine:oxygen oxidoreductase (deaminating): (1) H2O[c] + (1) O2[c] + (1) Cyclohexanamine[c] <=> (1) NH3[c] + (1) H2O2[c] + (1) Cyclohexanone[c]
R_rxn01602	M_cpd00006_c + M_cpd00330_c = M_cpd00005_c + M_cpd00067_c + M_cpd00393_c	-1000	1000	( peg415 OR ( peg2590 OR peg14015 OR peg8607 ) )	#dihydrofolate:NADP+ oxidoreductase: (1) NADP[c] + (1) Dihydrofolate[c] <=> (1) NADPH[c] + (1) H+[c] + (1) Folate[c]
R_rxn01603	M_cpd00002_c + M_cpd00023_c + M_cpd00683_c = M_cpd00008_c + M_cpd00009_c + M_cpd00067_c + M_cpd00330_c	0	1000	( peg11937 AND peg11937 )	#7,8-dihydropteroate:L-glutamate ligase (ADP-forming): (1) ATP[c] + (1) L-Glutamate[c] + (1) Dihydropteroate[c] => (1) ADP[c] + (1) Phosphate[c] + (1) H+[c] + (1) Dihydrofolate[c]
R_rxn01607	M_cpd00002_c + M_cpd00332_c = M_cpd00008_c + M_cpd00067_c + M_cpd00812_c	0	1000	( peg17984 OR peg7912 OR peg9055 OR peg20139 OR peg11975 OR peg21596 OR peg15092 OR peg5217 OR peg13182 OR peg20599 OR peg20520 OR peg22810 OR peg10471 )	#ATP:(R)-mevalonate 5-phosphotransferase: (1) ATP[c] + (1) Mevalonic acid[c] <=> (1) ADP[c] + (1) H+[c] + (1) 5-phosphomevalonate[c]
R_rxn01615	M_cpd00003_c + M_cpd00453_c = M_cpd00004_c + M_cpd00067_c + M_cpd00334_c	0	1000	( peg18524 OR peg18524 )	#Propane-1,2-diol:NAD+ oxidoreductase: (1) NAD[c] + (1) 1,2-Propanediol[c] <=> (1) NADH[c] + (1) H+[c] + (1) L-Lactaldehyde[c]
R_rxn01620	M_cpd00806_c = M_cpd00095_c + M_cpd00334_c	-1000	1000	( ( peg18523 OR peg13832 ) OR peg15576 )	#L-Fuculose-1-phosphate lactaldehyde-lyase: (1) L-Fuculose1-phosphate[c] <=> (1) Glycerone-phosphate[c] + (1) L-Lactaldehyde[c]
R_rxn01621	M_cpd00831_c = M_cpd00095_c + M_cpd00334_c	-1000	1000	peg7844	#L-Rhamnulose-1-phosphate lactaldehyde-lyase: (1) L-Rhamnulose 1-phosphate[c] <=> (1) Glycerone-phosphate[c] + (1) L-Lactaldehyde[c]
R_rxn01626	M_cpd00001_c + M_cpd00337_c = M_cpd00067_c + M_cpd01720_c	0	1000	( peg18436 OR ( peg2988 OR peg12044 OR peg6380 OR peg18886 ) )	#5,6-Dihydrouracil amidohydrolase: (1) H2O[c] + (1) Hydrouracil[c] => (1) H+[c] + (1) 3-Ureidopropanoate[c]
R_rxn01629	M_cpd00338_c = M_cpd02345_c	-1000	1000	peg14131	#(S)-4-Amino-5-oxopentanoate 4,5-aminomutase: (1) 5-Aminolevulinate[c] <=> (1) L-Glutamate1-semialdehyde[c]
R_rxn01633	M_cpd00520_c = M_cpd00001_c + M_cpd00340_c	0	1000	peg1903	#2-Dehydro-3-deoxy-L-arabinonate hydro-lyase: (1) 2-Dehydro-3-deoxy-L-pentonate[c] => (1) H2O[c] + (1) 2,5-Dioxopentanoate[c]
R_rxn01635	M_cpd00013_c + M_cpd00340_c = M_cpd00001_c + M_cpd00067_c + M_cpd02626_c	0	1000	peg19768	#1-Pyrroline-4-hydroxy-2-carboxylate aminohydrolase (decyclizing): (1) H2O[c] + (1) H+[c] + (1) 1-Pyrroline-4-hydroxy-2-carboxylate[c] <= (1) NH3[c] + (1) 2,5-Dioxopentanoate[c]
R_rxn01637	M_cpd00024_c + M_cpd00342_c = M_cpd00023_c + M_cpd00918_c	-1000	1000	peg22368	#N2-Acetyl-L-ornithine:2-oxoglutarate aminotransferase: (1) 2-Oxoglutarate[c] + (1) N-Acetylornithine[c] <=> (1) L-Glutamate[c] + (1) 2-Acetamido-5-oxopentanoate[c]
R_rxn01639	M_cpd00023_c + M_cpd00378_c = M_cpd00001_c + M_cpd00344_c	0	1000	( peg9944 OR peg13431 )	#N-Formimino-L-glutamate formiminohydrolase: (1) H2O[c] + (1) N-Formimino-L-glutamate[c] <= (1) L-Glutamate[c] + (1) Formamide[c]
R_rxn01641	M_cpd00023_c + M_cpd00502_c = M_cpd00087_c + M_cpd00344_c	-1000	1000	peg13308	#5-Formiminotetrahydrofolate:L-glutamate N-formiminotransferase: (1) L-Glutamate[c] + (1) 5-Formiminotetrahydrofolate[c] <=> (1) Tetrahydrofolate[c] + (1) N-Formimino-L-glutamate[c]
R_rxn01643	M_cpd00005_c + M_cpd00067_c + M_cpd01977_c = M_cpd00006_c + M_cpd00009_c + M_cpd00346_c	-1000	1000	( peg22289 OR peg22289 )	#L-Aspartate-4-semialdehyde:NADP+ oxidoreductase (phosphorylating): (1) NADP[c] + (1) Phosphate[c] + (1) L-Aspartate4-semialdehyde[c] <= (1) NADPH[c] + (1) H+[c] + (1) 4-Phospho-L-aspartate[c]
R_rxn01646	M_cpd00009_c + M_cpd02016_c = M_cpd00067_c + M_cpd00133_c + M_cpd00475_c	-1000	1000	peg13942	#N-Ribosylnicotinamide:orthophosphate ribosyltransferase: (1) Phosphate[c] + (1) N-Ribosylnicotinamide[c] <=> (1) H+[c] + (1) Nicotinamide[c] + (1) Ribose 1-phosphate[c]
R_rxn01647	M_cpd00009_c + M_cpd03471_c = M_cpd00067_c + M_cpd00218_c + M_cpd00475_c	-1000	1000	peg13942	#Nicotinate D-ribonucleoside:orthophosphate ribosyltransferase: (1) Phosphate[c] + (1) Nicotinate D-ribonucleoside[c] <=> (1) H+[c] + (1) Niacin[c] + (1) Ribose 1-phosphate[c]
R_rxn01649	M_cpd00009_c + M_cpd01217_c = M_cpd00309_c + M_cpd00475_c	-1000	1000	( peg13942 OR peg12020 )	#Xanthosine:orthophosphate ribosyltransferase: (1) Phosphate[c] + (1) Xanthosine[c] <=> (1) XAN[c] + (1) Ribose 1-phosphate[c]
R_rxn01652	M_cpd00001_c + M_cpd00347_c = M_cpd00067_c + M_cpd02197_c	0	1000	peg12114	#S-Aminomethyldihydrolipoylprotein:(6S)-tetrahydrofolate aminomethyltransferase (ammonia-forming): (1) H2O[c] + (1) 5-10-Methenyltetrahydrofolate[c] <=> (1) H+[c] + (1) 5-Formyltetrahydrofolate[c]
R_rxn01653	M_cpd00002_c + M_cpd02197_c = M_cpd00008_c + M_cpd00009_c + M_cpd00347_c	0	1000	peg18395	#5-Formyltetrahydrofolate cyclo-ligase (ADP-forming): (1) ATP[c] + (1) 5-Formyltetrahydrofolate[c] => (1) ADP[c] + (1) Phosphate[c] + (1) 5-10-Methenyltetrahydrofolate[c]
R_rxn01670	M_cpd00001_c + M_cpd00355_c = M_cpd00009_c + M_cpd02016_c	0	1000	( ( peg13398 OR peg23120 OR peg17723 OR peg6334 OR peg6335 OR peg23123 OR peg21285 OR peg6540 OR peg1738 OR peg22409 OR peg19838 OR peg13395 OR peg21286 OR peg23122 OR peg8434 OR peg4534 OR peg13399 OR peg17725 OR peg19837 OR peg21283 OR peg6331 OR peg1735 OR peg17721 OR peg1737 OR peg9580 OR peg16627 OR peg8433 OR peg8436 ) OR peg635 )	#Nicotinamide ribonucleotide phosphohydrolase: (1) H2O[c] + (1) Nicotinamide ribonucleotide[c] => (1) Phosphate[c] + (1) N-Ribosylnicotinamide[c]
R_rxn01671	M_cpd00002_c + M_cpd02016_c = M_cpd00008_c + M_cpd00067_c + M_cpd00355_c	-1000	1000	( ( peg715 OR peg4135 OR peg6544 OR peg13948 OR peg5286 OR peg15137 ) OR peg13988 )	#ATP:N-ribosylnicotinamide 5'-phosphotransferase: (1) ATP[c] + (1) N-Ribosylnicotinamide[c] <=> (1) ADP[c] + (1) H+[c] + (1) Nicotinamide ribonucleotide[c]
R_rxn01672	M_cpd00001_c + M_cpd00067_c + M_cpd00356_c = M_cpd00013_c + M_cpd00358_c	0	1000	peg1889	#dCTP aminohydrolase: (1) H2O[c] + (1) H+[c] + (1) dCTP[c] => (1) NH3[c] + (1) dUTP[c]
R_rxn01673	M_cpd00002_c + M_cpd00533_c = M_cpd00008_c + M_cpd00356_c	-1000	1000	peg12133	#ATP:dCDP phosphotransferase: (1) ATP[c] + (1) dCDP[c] <=> (1) ADP[c] + (1) dCTP[c]
R_rxn01674	M_cpd00249_c + M_cpd00356_c = M_cpd00067_c + M_cpd00091_c + M_cpd00533_c	-1000	1000	peg18520	#dCTP:uridine 5'-phosphotransferase: (1) Uridine[c] + (1) dCTP[c] <=> (1) H+[c] + (1) UMP[c] + (1) dCDP[c]
R_rxn01675	M_cpd00089_c + M_cpd00357_c = M_cpd00012_c + M_cpd00626_c	0	1000	( peg10952 OR peg19710 OR peg19709 OR peg23047 OR peg10849 OR peg12556 OR peg14266 OR peg22493 OR peg9568 OR peg20271 OR peg5872 OR peg10098 OR peg13369 OR peg7055 OR peg5065 )	#dTTP:alpha-D-glucose-1-phosphate thymidylyltransferase: (1) Glucose-1-phosphate[c] + (1) TTP[c] <=> (1) PPi[c] + (1) dTDPglucose[c]
R_rxn01678	M_cpd00002_c + M_cpd00978_c = M_cpd00008_c + M_cpd00358_c	-1000	1000	peg12133	#ATP:dUDP phosphotransferase: (1) ATP[c] + (1) dUDP[c] <=> (1) ADP[c] + (1) dUTP[c]
R_rxn01679	M_cpd00249_c + M_cpd00358_c = M_cpd00067_c + M_cpd00091_c + M_cpd00978_c	-1000	1000	peg18520	#dUTP:uridine 5'-phosphotransferase: (1) Uridine[c] + (1) dUTP[c] <=> (1) H+[c] + (1) UMP[c] + (1) dUDP[c]
R_rxn01682	M_cpd02210_c = M_cpd00102_c + M_cpd00359_c	0	1000	( ( peg20950 AND peg20949 ) OR peg19718 )	#(1S,2R)-1-C-(indol-3-yl)glycerol 3-phosphate D-glyceraldehyde-3-phosphate-lyase: (1) Indoleglycerol phosphate[c] <=> (1) Glyceraldehyde3-phosphate[c] + (1) indol[c]
R_rxn01701	M_cpd00134_c + M_cpd00365_c = M_cpd00010_c + M_cpd01691_c	-1000	1000	peg11918	#Palmitoyl-CoA:retinol O-acyltransferase: (1) Palmitoyl-CoA[c] + (1) Retinol[c] <=> (1) CoA[c] + (1) Retinol palmitate[c]
R_rxn01705	M_cpd00356_c + M_cpd00367_c = M_cpd00046_c + M_cpd00067_c + M_cpd00533_c	-1000	1000	peg18520	#dCTP:cytidine 5'-phosphotransferase: (1) dCTP[c] + (1) Cytidine[c] <=> (1) CMP[c] + (1) H+[c] + (1) dCDP[c]
R_rxn01706	M_cpd00358_c + M_cpd00367_c = M_cpd00046_c + M_cpd00067_c + M_cpd00978_c	-1000	1000	peg18520	#dUTP:cytidine 5'-phosphotransferase: (1) dUTP[c] + (1) Cytidine[c] <=> (1) CMP[c] + (1) H+[c] + (1) dUDP[c]
R_rxn01737	M_cpd00001_c + M_cpd00382_c = M_cpd00082_c + M_cpd03198_c	0	1000	( peg17987 OR peg20141 OR peg7909 )	#Raffinose fructohydrolase: (1) H2O[c] + (1) Melitose[c] => (1) D-Fructose[c] + (1) Melibiose[c]
R_rxn01739	M_cpd00002_c + M_cpd00383_c = M_cpd00008_c + M_cpd00067_c + M_cpd02030_c	0	1000	( peg22337 OR peg19736 )	#ATP:shikimate 3-phosphotransferase: (1) ATP[c] + (1) Shikimate[c] <=> (1) ADP[c] + (1) H+[c] + (1) 3-phosphoshikimate[c]
R_rxn01740	M_cpd00006_c + M_cpd00383_c = M_cpd00005_c + M_cpd00067_c + M_cpd01716_c	-1000	1000	( peg13315 OR ( peg323 OR peg11301 ) OR peg9625 )	#Shikimate:NADP+ 3-oxidoreductase: (1) NADP[c] + (1) Shikimate[c] <=> (1) NADPH[c] + (1) H+[c] + (1) 3-Dehydroshikimate[c]
R_rxn01747	M_cpd00001_c + 2.0 M_cpd00067_c + M_cpd00388_c = M_cpd00011_c + M_cpd00013_c + M_cpd01419_c	0	1000	peg19871	#allantoate amidinohydrolase (decarboxylating): (1) H2O[c] + (2) H+[c] + (1) Allantoate[c] => (1) CO2[c] + (1) NH3[c] + (1) Ureidoglycine[c]
R_rxn01748	M_cpd00001_c + M_cpd01092_c = M_cpd00388_c	0	1000	peg19866	#Allantoin amidohydrolase: (1) H2O[c] + (1) Allantoin[c] <=> (1) Allantoate[c]
R_rxn01754	M_cpd00002_c + M_cpd00392_c = M_cpd00008_c + M_cpd02203_c	-1000	1000	peg7774	#ATP:erythritol 4-phosphotransferase: (1) ATP[c] + (1) Phycite[c] <=> (1) ADP[c] + (1) D-Erythritol 4-phosphate[c]
R_rxn01761	M_cpd00396_c = M_cpd00642_c	-1000	1000	( ( peg7842 OR peg7843 ) OR ( peg7842 OR peg7843 ) )	#L-Rhamnose ketol-isomerase: (1) L-Rhamnose[c] <=> (1) L-Rhamnulose[c]
R_rxn01763	M_cpd00002_c + M_cpd00397_c = M_cpd00008_c + M_cpd00067_c + M_cpd00808_c	-1000	1000	peg14029	#ATP:L-ribulose 5-phosphotransferase: (1) ATP[c] + (1) L-Ribulose[c] <=> (1) ADP[c] + (1) H+[c] + (1) L-ribulose-5-phosphate[c]
R_rxn01775	M_cpd00003_c + M_cpd00403_c = M_cpd00004_c + M_cpd00067_c + M_cpd00672_c	-1000	1000	( peg9502 OR peg14846 OR peg5184 OR peg12650 OR peg7363 OR peg1011 OR peg13869 )	#D-Mannonate:NAD+ 5-oxidoreductase: (1) NAD[c] + (1) D-Mannonate[c] <=> (1) NADH[c] + (1) H+[c] + (1) D-Fructuronate[c]
R_rxn01790	M_cpd00006_c + M_cpd00408_c = M_cpd00005_c + M_cpd00067_c + M_cpd00712_c	-1000	1000	( peg19779 OR peg19779 )	#(R)-Pantoate:NADP+ 2-oxidoreductase: (1) NADP[c] + (1) Pantoate[c] <=> (1) NADPH[c] + (1) H+[c] + (1) 2-Dehydropantoate[c]
R_rxn01791	M_cpd00002_c + M_cpd00085_c + M_cpd00408_c = M_cpd00012_c + M_cpd00018_c + 2.0 M_cpd00067_c + M_cpd00644_c	0	1000	peg14106	#(R)-Pantoate:beta-alanine ligase (AMP-forming): (1) ATP[c] + (1) beta-Alanine[c] + (1) Pantoate[c] => (1) PPi[c] + (1) AMP[c] + (2) H+[c] + (1) PAN[c]
R_rxn01799	M_cpd00009_c + M_cpd00412_c = M_cpd00092_c + M_cpd00509_c	-1000	1000	peg13942	#deoxyuridine:orthophosphate 2-deoxy-D-ribosyltransferase: (1) Phosphate[c] + (1) Deoxyuridine[c] <=> (1) Uracil[c] + (1) deoxyribose-1-phosphate[c]
R_rxn01800	M_cpd00001_c + M_cpd00067_c + M_cpd00654_c = M_cpd00013_c + M_cpd00412_c	0	1000	( peg1809 OR peg19884 )	#Deoxycytidine aminohydrolase: (1) H2O[c] + (1) H+[c] + (1) Deoxycytidine[c] => (1) NH3[c] + (1) Deoxyuridine[c]
R_rxn01804	M_cpd00671_c = M_cpd00001_c + M_cpd00416_c	-1000	1000	( peg22436 OR peg9563 OR peg5515 OR peg7612 )	#Citramalyl-CoA hydro-lyase: (1) Citramalyl-CoA[c] <=> (1) H2O[c] + (1) Itaconyl-CoA[c]
R_rxn01805	M_cpd00743_c = M_cpd00001_c + M_cpd00416_c	-1000	1000	( peg7612 OR peg5515 OR peg9563 OR peg22436 )	#(3S)-citramalyl-CoA hydro-lyase (itaconyl-CoA-forming): (1) L-Citramalyl-CoA[c] <=> (1) H2O[c] + (1) Itaconyl-CoA[c]
R_rxn01807	M_cpd00002_c + M_cpd00419_c = M_cpd00008_c + M_cpd00067_c + M_cpd00493_c	0	1000	( ( peg12033 OR peg381 ) OR peg13965 )	#ATP:pyridoxal 5'-phosphotransferase: (1) ATP[c] + (1) PM[c] <=> (1) ADP[c] + (1) H+[c] + (1) Pyridoxamine phosphate[c]
R_rxn01816	M_cpd00036_c + M_cpd00067_c + M_cpd00424_c = M_cpd00084_c + M_cpd00822_c	-1000	0	peg13142	#R02508: (1) Succinate[c] + (1) H+[c] + (1) Cystathionine[c] <=> (1) L-Cysteine[c] + (1) O-Succinyl-L-homoserine[c]
R_rxn01827	M_cpd00007_c + M_cpd00868_c = M_cpd00011_c + M_cpd00426_c	-1000	1000	( peg3044 OR peg3044 )	#4-Hydroxyphenylpyruvate:oxygen oxidoreductase (hydroxylating,decarboxylating): (1) O2[c] + (1) p-hydroxyphenylpyruvate[c] <=> (1) CO2[c] + (1) Homogentisate[c]
R_rxn01834	M_cpd02182_c = M_cpd00042_c + M_cpd00428_c	-1000	1000	peg366	#(R)-S-Lactoylglutathione methylglyoxal-lyase (isomerizing): (1) (R)-S-Lactoylglutathione[c] <=> (1) GSH[c] + (1) 2-Oxopropanal[c]
R_rxn01843	M_cpd00001_c + M_cpd00067_c + M_cpd01647_c = M_cpd00013_c + M_cpd00430_c	-1000	1000	peg14615	#2-phenylacetamide amidohydrolase: (1) H2O[c] + (1) H+[c] + (1) 2-Phenylacetamide[c] <=> (1) NH3[c] + (1) PACT[c]
R_rxn01844	M_cpd00001_c + M_cpd00431_c = M_cpd00067_c + M_cpd00167_c + M_cpd00457_c	-1000	1000	( peg16371 OR peg3057 )	#Sphingomyelin cholinephosphohydrolase: (1) H2O[c] + (1) Sphingomyelin[c] <=> (1) H+[c] + (1) Ceramide[c] + (1) Phosphocholine[c]
R_rxn01847	M_cpd00003_c + M_cpd00432_c = M_cpd00004_c + M_cpd00067_c + M_cpd02186_c	-1000	0	( ( ( peg23268 OR peg213 OR peg214 OR peg4443 OR peg14505 OR peg7596 ) AND ( peg214 OR peg23268 OR peg213 OR peg14505 OR peg4443 OR peg7596 ) ) OR ( peg214 OR peg23268 OR peg213 OR peg4443 OR peg14505 OR peg7596 ) )	#meso-tartaric acid:NAD+ oxidoreductase: (1) NAD[c] + (1) meso-Tartrate[c] <=> (1) NADH[c] + (1) H+[c] + (1) Oxaloglycolate[c]
R_rxn01851	M_cpd00001_c + M_cpd00003_c + M_cpd00434_c = M_cpd00004_c + 2.0 M_cpd00067_c + M_cpd00281_c	0	1000	( peg21111 OR peg22289 OR peg21080 )	#4-aminobutanal:NAD+ 1-oxidoreductase: (1) H2O[c] + (1) NAD[c] + (1) 4-Aminobutanal[c] => (1) NADH[c] + (2) H+[c] + (1) GABA[c]
R_rxn01857	M_cpd00003_c + M_cpd00608_c = M_cpd00004_c + M_cpd00067_c + M_cpd00437_c	-1000	1000	peg12616	#D-Altronate:NAD+ 3-oxidoreductase: (1) NAD[c] + (1) D-Altronate[c] <=> (1) NADH[c] + (1) H+[c] + (1) D-Tagaturonate[c]
R_rxn01858	M_cpd00001_c + M_cpd00067_c + M_cpd00438_c = M_cpd00013_c + M_cpd03279_c	0	1000	( peg19168 OR peg395 )	#Deoxyadenosine aminohydrolase: (1) H2O[c] + (1) H+[c] + (1) Deoxyadenosine[c] => (1) NH3[c] + (1) Deoxyinosine[c]
R_rxn01859	M_cpd00009_c + M_cpd00438_c = M_cpd00128_c + M_cpd00509_c	-1000	1000	( peg13942 OR peg12020 )	#Deoxyadenosine:orthophosphate ribosyltransferase: (1) Phosphate[c] + (1) Deoxyadenosine[c] <=> (1) Adenine[c] + (1) deoxyribose-1-phosphate[c]
R_rxn01861	M_cpd00001_c + M_cpd00003_c + M_cpd00441_c = M_cpd00004_c + 2.0 M_cpd00067_c + M_cpd00811_c	-1000	1000	( peg16954 OR peg136 )	#NADH:trimethylamine-N-oxide oxidoreductase: (1) H2O[c] + (1) NAD[c] + (1) (CH3)3N[c] <=> (1) NADH[c] + (2) H+[c] + (1) (CH3)3NO[c]
R_rxn01862	M_cpd00001_c + M_cpd00015_c + M_cpd00441_c = M_cpd00811_c + M_cpd00982_c	-1000	1000	( peg16954 OR peg136 )	#NADH:trimethylamine-N-oxide oxidoreductase: (1) H2O[c] + (1) FAD[c] + (1) (CH3)3N[c] <=> (1) (CH3)3NO[c] + (1) FADH2[c]
R_rxn01867	M_cpd00001_c + M_cpd00003_c + M_cpd00447_c = M_cpd00004_c + 2.0 M_cpd00067_c + M_cpd00540_c	0	1000	peg19662	#p-cumic alcohol:NAD+ oxidoreductase: (1) H2O[c] + (1) NAD[c] + (1) Betaine aldehyde[c] => (1) NADH[c] + (2) H+[c] + (1) BET[c]
R_rxn01868	M_cpd00001_c + M_cpd00006_c + M_cpd00447_c = M_cpd00005_c + 2.0 M_cpd00067_c + M_cpd00540_c	0	1000	peg19662	#p-Cumic alcohol:NADP+ oxidoreductase: (1) H2O[c] + (1) NADP[c] + (1) Betaine aldehyde[c] => (1) NADPH[c] + (2) H+[c] + (1) BET[c]
R_rxn01870	M_cpd00802_c = M_cpd00095_c + M_cpd00448_c	-1000	1000	( peg18378 OR peg18379 )	#D-Fructose 1-phosphate D-glyceraldehyde-3-phosphate-lyase: (1) D-fructose-1-phosphate[c] <=> (1) Glycerone-phosphate[c] + (1) D-Glyceraldehyde[c]
R_rxn01871	M_cpd00022_c + M_cpd00449_c = M_cpd00010_c + M_cpd00836_c	-1000	1000	peg14084	#acetyl-CoA:enzyme N6-(dihydrolipoyl)lysine S-acetyltransferase: (1) Acetyl-CoA[c] + (1) Dihydrolipoamide[c] <=> (1) CoA[c] + (1) S-Acetyldihydrolipoamide[c]
R_rxn01872	M_cpd00078_c + M_cpd00449_c = M_cpd00010_c + M_cpd00860_c	-1000	1000	( peg15139 OR peg11268 OR peg712 OR peg6542 OR peg5288 )	#succinyl-CoA:enzyme N6-(dihydrolipoyl)lysine S-succinyltransferase: (1) Succinyl-CoA[c] + (1) Dihydrolipoamide[c] <=> (1) CoA[c] + (1) S-Succinyldihydrolipoamide[c]
R_rxn01893	M_cpd00001_c + M_cpd00461_c = M_cpd02258_c	0	1000	peg19699	#R02601: (1) H2O[c] + (1) Oxopent-4-enoate[c] => (1) 4-Hydroxy-2-oxovalerate[c]
R_rxn01895	M_cpd00001_c + M_cpd02731_c = M_cpd00036_c + M_cpd00067_c + M_cpd00461_c	0	1000	( peg17642 OR peg19698 )	#2-Hydroxy-6-oxonona-2,4-diene-1,9-dioate succinylhydrolase: (1) Succinate[c] + (1) H+[c] + (1) Oxopent-4-enoate[c] <= (1) H2O[c] + (1) 2-Hydroxy-6-oxonona-2,4-diene-1,9-dioate[c]
R_rxn01911	M_cpd00003_c + M_cpd00473_c = M_cpd00004_c + M_cpd00067_c + M_cpd02784_c	-1000	0	( peg9011 OR peg9011 )	#3-Dehydro-L-gulonate:NAD+ 2-oxidoreductase: (1) NAD[c] + (1) 3-Dehydro-L-gulonate[c] <=> (1) NADH[c] + (1) H+[c] + (1) 2,3-Dioxo-L-gulonate[c]
R_rxn01912	M_cpd00006_c + M_cpd00473_c = M_cpd00005_c + M_cpd00067_c + M_cpd02784_c	-1000	1000	( peg9011 OR peg9011 )	#3-Dehydro-L-gulonate:NADP+ 2-oxidoreductase: (1) NADP[c] + (1) 3-Dehydro-L-gulonate[c] <=> (1) NADPH[c] + (1) H+[c] + (1) 2,3-Dioxo-L-gulonate[c]
R_rxn01917	M_cpd00002_c + M_cpd00477_c = M_cpd00008_c + M_cpd02552_c	0	1000	( peg13122 OR peg13122 )	#ATP:N-acetyl-L-glutamate 5-phosphotransferase: (1) ATP[c] + (1) N-Acetyl-L-glutamate[c] <=> (1) ADP[c] + (1) n-acetylglutamyl-phosphate[c]
R_rxn01919	M_cpd00007_c + M_cpd00479_c = M_cpd00067_c + M_cpd01466_c	-1000	1000	( peg18605 OR peg8503 )	#Gentisate:oxygen 1,2-oxidoreductase (decyclizing): (1) O2[c] + (1) Gentisate[c] <=> (1) H+[c] + (1) Maleylpyruvate[c]
R_rxn01923	M_cpd00007_c + 2.0 M_cpd00481_c = 2.0 M_cpd00001_c + 2.0 M_cpd02187_c	0	1000	( peg6368 OR peg14613 )	#2-Methylpropanoyl-CoA:oxygen 2,3-oxidoreductase: (1) O2[c] + (2) Isobutyryl-CoA[c] => (2) H2O[c] + (2) Methacrylyl-CoA[c]
R_rxn01933	M_cpd00067_c + M_cpd02259_c = M_cpd00011_c + M_cpd00484_c	-1000	1000	( peg213 OR peg23268 OR peg214 OR peg14505 OR peg4443 OR peg7596 )	#4-Hydroxybenzoylformate carboxy-lyase: (1) H+[c] + (1) 4-Hydroxybenzoylformate[c] <=> (1) CO2[c] + (1) p-Hydroxybenzaldehyde[c]
R_rxn01948	M_cpd00067_c + M_cpd00490_c = M_cpd00011_c + M_cpd00579_c	-1000	1000	peg13125	#5-Hydroxy-L-tryptophan decarboxy-lyase: (1) H+[c] + (1) 5-Hydroxy-L-tryptophan[c] <=> (1) CO2[c] + (1) Serotonin[c]
R_rxn01951	M_cpd00002_c + M_cpd00492_c = M_cpd00008_c + M_cpd00067_c + M_cpd02612_c	0	1000	( peg15480 OR peg15479 )	#ATP:N-acyl-D-mannosamine 6-phosphotransferase: (1) ATP[c] + (1) N-Acetyl-D-mannosamine[c] <=> (1) ADP[c] + (1) H+[c] + (1) N-Acetylmannosamine 6-phosphate[c]
R_rxn01961	M_cpd00001_c + M_cpd00497_c = M_cpd00009_c + M_cpd01217_c	0	1000	( peg8433 OR peg8436 OR peg9580 OR peg16627 OR peg21283 OR peg6331 OR peg17721 OR peg1735 OR peg1737 OR peg4534 OR peg13399 OR peg17725 OR peg19837 OR peg19838 OR peg22409 OR peg13395 OR peg21286 OR peg23122 OR peg8434 OR peg6540 OR peg1738 OR peg23120 OR peg13398 OR peg17723 OR peg6334 OR peg6335 OR peg23123 OR peg21285 )	#Xanthosine 5'-phosphate phosphohydrolase: (1) H2O[c] + (1) XMP[c] => (1) Phosphate[c] + (1) Xanthosine[c]
R_rxn01964	M_cpd00054_c + M_cpd02210_c = M_cpd00001_c + M_cpd00065_c + M_cpd00102_c	0	1000	( ( peg20950 AND peg20949 ) OR peg19718 )	#L-serine hydro-lyase [adding 1-C-(indol-3-yl)glycerol 3-phosphate; L-tryptophan and glyceraldehyde-3-phosphate-forming]: (1) L-Serine[c] + (1) Indoleglycerol phosphate[c] => (1) H2O[c] + (1) L-Tryptophan[c] + (1) Glyceraldehyde3-phosphate[c]
R_rxn01966	M_cpd00009_c + M_cpd00794_c = M_cpd00027_c + M_cpd00501_c	-1000	0	( peg21011 AND peg21011 )	#alpha,alpha-Trehalose:orthophosphate beta-D-glucosyltransferase: (1) Phosphate[c] + (1) TRHL[c] <=> (1) D-Glucose[c] + (1) beta-D-Glucose 1-phosphate[c]
R_rxn01967	M_cpd00501_c = M_cpd00863_c	-1000	1000	( peg21012 OR peg21012 )	#beta-D-Glucose 1-phosphate 1,6-phosphomutase: (1) beta-D-Glucose 1-phosphate[c] <=> (1) beta-D-Glucose 6-phosphate[c]
R_rxn01973	M_cpd00001_c + M_cpd02698_c = M_cpd00036_c + M_cpd00504_c	0	1000	peg12080	#N-Succinyl-LL-2,6-diaminoheptanedioate amidohydrolase: (1) H2O[c] + (1) N-Succinyl-L-2,6-diaminopimelate[c] <=> (1) Succinate[c] + (1) LL-2,6-Diaminopimelate[c]
R_rxn01974	M_cpd00504_c = M_cpd00516_c	-1000	1000	peg10117	#LL-2,6-Diaminoheptanedioate 2-epimerase: (1) LL-2,6-Diaminopimelate[c] <=> (1) meso-2,6-Diaminopimelate[c]
R_rxn01975	M_cpd00006_c + M_cpd00863_c = M_cpd00005_c + M_cpd00067_c + M_cpd00911_c	-1000	1000	peg156	#beta-D-Glucose-6-phosphate:NADP+ 1-oxoreductase: (1) NADP[c] + (1) beta-D-Glucose 6-phosphate[c] <=> (1) NADPH[c] + (1) H+[c] + (1) 6-phospho-D-glucono-1-5-lactone[c]
R_rxn01977	M_cpd00079_c = M_cpd00863_c	-1000	1000	peg672	#alpha-D-Glucose 6-phosphate ketol-isomerase: (1) D-glucose-6-phosphate[c] <=> (1) beta-D-Glucose 6-phosphate[c]
R_rxn01985	M_cpd00009_c + M_cpd03279_c = M_cpd00226_c + M_cpd00509_c	-1000	1000	( peg13942 OR peg12020 )	#Deoxyinosine:orthophosphate ribosyltransferase: (1) Phosphate[c] + (1) Deoxyinosine[c] <=> (1) HYXN[c] + (1) deoxyribose-1-phosphate[c]
R_rxn01986	M_cpd00509_c = M_cpd00510_c	-1000	1000	( peg13941 OR peg2982 )	#2-deoxy-D-ribose 1-phosphate 1,5-phosphomutase: (1) deoxyribose-1-phosphate[c] <=> (1) deoxyribose-5-phosphate[c]
R_rxn01987	M_cpd00008_c + M_cpd00067_c + M_cpd00510_c = M_cpd00002_c + M_cpd01242_c	-1000	1000	( peg14861 OR peg5447 OR peg13376 OR peg4183 OR peg15682 )	#R02750: (1) ADP[c] + (1) H+[c] + (1) deoxyribose-5-phosphate[c] <=> (1) ATP[c] + (1) Thyminose[c]
R_rxn01989	M_cpd00609_c = M_cpd00001_c + M_cpd00515_c	0	1000	peg18537	#D-Glucarate hydro-lyase: (1) D-Glucarate[c] => (1) H2O[c] + (1) 5-Dehydro-4-deoxy-D-glucarate[c]
R_rxn01990	M_cpd00515_c = M_cpd00020_c + M_cpd00843_c	-1000	1000	peg15576	#5-Dehydro-4-deoxy-D-glucarate tartronate-semialdehyde-lyase: (1) 5-Dehydro-4-deoxy-D-glucarate[c] <=> (1) Pyruvate[c] + (1) Tartronate semialdehyde[c]
R_rxn01997	M_cpd00626_c = M_cpd00001_c + M_cpd00521_c	0	1000	( peg13375 OR peg20268 OR peg10097 OR peg13377 OR peg10851 OR peg5067 OR peg23049 OR peg12554 OR peg5871 OR peg7053 OR peg9570 OR peg22495 )	#dTDPglucose 4,6-hydro-lyase: (1) dTDPglucose[c] => (1) H2O[c] + (1) dTDP-4-oxo-6-deoxy-D-glucose[c]
R_rxn01999	M_cpd00024_c + M_cpd02616_c = M_cpd00023_c + M_cpd00521_c	-1000	0	peg11365	#dTDP-4-amino-4,6-dideoxy-D-glucose:2-oxoglutarate aminotransferase: (1) 2-Oxoglutarate[c] + (1) dTDP-4-amino-4,6-dideoxy-D-glucose[c] <=> (1) L-Glutamate[c] + (1) dTDP-4-oxo-6-deoxy-D-glucose[c]
R_rxn02000	M_cpd00521_c = M_cpd00522_c	0	1000	( peg20272 OR peg5063 OR peg22492 OR peg1288 OR peg10848 OR peg7056 OR peg9567 )	#dTDP-4-dehydro-6-deoxy-D-glucose 3,5-epimerase: (1) dTDP-4-oxo-6-deoxy-D-glucose[c] <=> (1) dTDP-4-oxo-L-rhamnose[c]
R_rxn02003	M_cpd00006_c + M_cpd02113_c = M_cpd00005_c + M_cpd00067_c + M_cpd00522_c	-1000	0	( ( peg9569 OR peg20270 OR peg12555 OR peg23048 OR peg22494 OR peg7054 OR peg10850 OR peg5066 ) OR ( peg12555 OR peg9569 OR peg20270 OR peg22494 OR peg23048 OR peg5066 OR peg10850 OR peg7054 ) )	#dTDP-6-deoxy-L-mannose:NADP+ 4-oxidoreductase: (1) NADP[c] + (1) dTDP-rhamnose[c] <=> (1) NADPH[c] + (1) H+[c] + (1) dTDP-4-oxo-L-rhamnose[c]
R_rxn02004	M_cpd00001_c + M_cpd00523_c = M_cpd00009_c + M_cpd00794_c	0	1000	peg109	#Trehalose-6-phosphate phosphohydrolase: (1) H2O[c] + (1) Trehalose 6-phosphate[c] => (1) Phosphate[c] + (1) TRHL[c]
R_rxn02005	M_cpd00061_c + M_cpd00794_e = M_cpd00020_c + M_cpd00523_c	0	1000	( ( peg23145 OR peg11999 OR peg13133 OR peg12031 ) AND peg3084 AND Unknown AND peg3084 )	#trehalose transport via PEP:Pyr PTS: (1) Phosphoenolpyruvate[c] + (1) TRHL[e] <=> (1) Pyruvate[c] + (1) Trehalose 6-phosphate[c]
R_rxn02008	M_cpd00002_c + M_cpd00186_c + M_cpd00890_c = M_cpd00008_c + M_cpd00009_c + M_cpd00067_c + M_cpd00525_c	0	1000	Unknown	#UDP-N-acetylmuramoyl-L-alanine:D-glutamate ligase(ADP-forming): (1) ATP[c] + (1) D-Glutamate[c] + (1) UDP-N-acetylmuramoyl-L-alanine[c] => (1) ADP[c] + (1) Phosphate[c] + (1) H+[c] + (1) UDP-N-acetylmuramoyl-L-alanyl-D-glutamate[c]
R_rxn02009	M_cpd00002_c + M_cpd00039_c + M_cpd00525_c = M_cpd00008_c + M_cpd00009_c + M_cpd00067_c + M_cpd02861_c	-1000	1000	peg18395	#UDP-N-acetylmuramoyl-L-alanyl-D-glutamate:L-lysine gamma-ligase (ADP-forming): (1) ATP[c] + (1) L-Lysine[c] + (1) UDP-N-acetylmuramoyl-L-alanyl-D-glutamate[c] <=> (1) ADP[c] + (1) Phosphate[c] + (1) H+[c] + (1) UDP-N-acetylmuramoyl-L-alanyl-D-glutamyl-L-lysine[c]
R_rxn02011	M_cpd00002_c + M_cpd00516_c + M_cpd00525_c = M_cpd00008_c + M_cpd00009_c + M_cpd00067_c + M_cpd02964_c	0	1000	Unknown	#UDP-N-acetylmuramoyl-L-alanyl-D-glutamate:(L)-meso-2,6-diaminoheptanedioate gamma-ligase (ADP-forming): (1) ATP[c] + (1) meso-2,6-Diaminopimelate[c] + (1) UDP-N-acetylmuramoyl-L-alanyl-D-glutamate[c] => (1) ADP[c] + (1) Phosphate[c] + (1) H+[c] + (1) UDP-N-acetylmuramoyl-L-alanyl-D-gamma-glutamyl-meso-2-6-diaminopimelate[c]
R_rxn02015	M_cpd00001_c + M_cpd03047_c = M_cpd00210_c + M_cpd00526_c	-1000	1000	( peg18509 OR peg12049 OR peg17092 OR peg3002 )	#Taurocholate amidohydrolase: (1) H2O[c] + (1) Taurocholate[c] <=> (1) Taurine[c] + (1) Cholate[c]
R_rxn02026	M_cpd00001_c + M_cpd02415_c = M_cpd00054_c + M_cpd00067_c + M_cpd00285_c	-1000	1000	( peg20627 OR peg4073 OR peg20110 OR peg19367 OR peg3696 OR peg12855 OR peg15676 )	#serine-phosphoethanolamine ethanolaminephosphohydrolase: (1) H2O[c] + (1) Serine phosphoethanolamine[c] <=> (1) L-Serine[c] + (1) H+[c] + (1) Phosphoethanolamine[c]
R_rxn02056	2.0 M_cpd00067_c + M_cpd00557_c = M_cpd03426_c + M_cpd10515_c	-1000	0	Unknown	#S-Adenosyl-L-methionine:uroporphyrin-III C-methyltransferase: (2) H+[c] + (1) Siroheme[c] <=> (1) Sirohydrochlorin[c] + (1) Fe2+[c]
R_rxn02090	M_cpd00001_c + M_cpd00067_c + M_cpd00585_c = M_cpd00013_c + M_cpd01679_c	-1000	1000	peg20969	#Creatinine iminohydrolase: (1) H2O[c] + (1) H+[c] + (1) Creatinine[c] <=> (1) NH3[c] + (1) N-Methylhydantoin[c]
R_rxn02102	M_cpd00003_c + M_cpd00465_c = M_cpd00004_c + M_cpd00067_c + M_cpd00596_c	0	1000	( peg19872 OR peg19872 )	#(S)-Ureidoglycolate:NAD+ oxidoreductase: (1) NAD[c] + (1) Ureidoglycolate[c] <=> (1) NADH[c] + (1) H+[c] + (1) Oxalurate[c]
R_rxn02103	M_cpd00006_c + M_cpd00465_c = M_cpd00005_c + M_cpd00067_c + M_cpd00596_c	-1000	1000	( peg19872 OR peg19872 )	#(S)-Ureidoglycolate:NADP+ oxidoreductase: (1) NADP[c] + (1) Ureidoglycolate[c] <=> (1) NADPH[c] + (1) H+[c] + (1) Oxalurate[c]
R_rxn02107	M_cpd00001_c + M_cpd00003_c + M_cpd03709_c = M_cpd00004_c + 2.0 M_cpd00067_c + M_cpd00599_c	-1000	1000	peg22289	#salicylaldehyde:NAD+ oxidoreductase: (1) H2O[c] + (1) NAD[c] + (1) Salicylaldehyde[c] <=> (1) NADH[c] + (2) H+[c] + (1) SALC[c]
R_rxn02115	M_cpd00361_c = M_cpd01221_c	-1000	1000	( peg4578 OR peg4577 OR peg22341 )	#(R)-Acetoin racemase: (1) ACTN[c] <=> (1) (S)-Acetoin[c]
R_rxn02128	M_cpd00002_c + M_cpd00620_c = M_cpd00008_c + M_cpd00067_c + M_cpd00834_c	-1000	1000	peg17426	#ATP:pantothenate 4'-phosphotransferase: (1) ATP[c] + (1) Pantetheine[c] <=> (1) ADP[c] + (1) H+[c] + (1) Phosphopantetheine[c]
R_rxn02130	M_cpd00001_c + M_cpd00620_c = M_cpd00644_c + M_cpd01160_c	-1000	1000	( peg23279 OR peg267 )	#(R)-pantetheine amidohydrolase: (1) H2O[c] + (1) Pantetheine[c] <=> (1) PAN[c] + (1) Cysteamine[c]
R_rxn02155	M_cpd00002_c + M_cpd00873_c = M_cpd00012_c + M_cpd00638_c	-1000	1000	( peg6674 OR ( peg15964 OR peg22484 OR peg16041 ) OR peg6674 )	#ATP:nicotinamide-nucleotide adenylyltransferase: (1) ATP[c] + (1) Nicotinate ribonucleotide[c] <=> (1) PPi[c] + (1) Deamido-NAD[c]
R_rxn02159	M_cpd00003_c + M_cpd00641_c = M_cpd00004_c + M_cpd00067_c + M_cpd01324_c	-1000	1000	( peg14194 OR peg14194 )	#L-Histidinol:NAD+ oxidoreductase: (1) NAD[c] + (1) L-Histidinol[c] <=> (1) NADH[c] + (1) H+[c] + (1) L-Histidinal[c]
R_rxn02160	M_cpd00001_c + M_cpd00807_c = M_cpd00009_c + M_cpd00641_c	0	1000	peg14192	#L-Histidinol-phosphate phosphohydrolase: (1) H2O[c] + (1) L-histidinol-phosphate[c] => (1) Phosphate[c] + (1) L-Histidinol[c]
R_rxn02161	M_cpd00002_c + M_cpd00642_c = M_cpd00008_c + M_cpd00067_c + M_cpd00831_c	0	1000	peg7841	#ATP:L-rhamnulose 1-phosphotransferase: (1) ATP[c] + (1) L-Rhamnulose[c] <=> (1) ADP[c] + (1) H+[c] + (1) L-Rhamnulose 1-phosphate[c]
R_rxn02166	M_cpd00001_c + M_cpd02135_c = M_cpd00009_c + M_cpd00646_c	0	1000	peg19731	#4-Nitrophenyl phosphate phosphohydrolase: (1) H2O[c] + (1) 4-Nitrophenyl phosphate[c] => (1) Phosphate[c] + (1) PNP[c]
R_rxn02167	M_cpd00842_c = M_cpd00001_c + M_cpd00650_c	-1000	1000	( peg10154 OR peg11964 )	#(S)-3-Hydroxybutanoyl-CoA hydro-lyase: (1) (S)-3-Hydroxybutyryl-CoA[c] <=> (1) H2O[c] + (1) Crotonyl-CoA[c]
R_rxn02168	M_cpd02234_c = M_cpd00001_c + M_cpd00650_c	-1000	1000	( peg5281 OR peg3043 OR peg719 OR peg15132 OR peg6550 )	#(3R)-3-Hydroxybutanoyl-CoA hydro-lyase: (1) (R)-3-Hydroxybutanoyl-CoA[c] <=> (1) H2O[c] + (1) Crotonyl-CoA[c]
R_rxn02173	M_cpd00653_c = M_cpd00001_c + M_cpd00894_c	0	1000	( ( peg9563 OR peg22436 OR peg5515 OR peg7612 ) OR ( peg5515 OR peg7612 OR peg9563 OR peg22436 ) )	#D-Galactonate hydro-lyase: (1) D-Galactonate[c] => (1) H2O[c] + (1) 2-Dehydro-3-deoxy-D-galactonate[c]
R_rxn02175	M_cpd00002_c + M_cpd00834_c = M_cpd00012_c + M_cpd00655_c	0	1000	peg12239	#ATP:pantetheine-4'-phosphate adenylyltransferase: (1) ATP[c] + (1) Phosphopantetheine[c] <=> (1) PPi[c] + (1) Dephospho-CoA[c]
R_rxn02177	M_cpd00001_c + M_cpd00658_c = M_cpd00020_c + M_cpd02566_c	0	1000	( peg6721 OR ( peg3787 OR peg10675 OR peg22778 OR peg1308 OR peg22953 OR peg21487 OR peg9989 OR peg17506 OR peg9990 OR peg4897 OR peg17573 OR peg14534 OR peg7644 OR peg6482 OR peg930 OR peg11808 OR peg2198 OR peg15004 OR peg1990 OR peg16790 OR peg20857 OR peg4625 OR peg8462 ) )	#Isochorismate pyruvate-hydrolase: (1) H2O[c] + (1) Isochorismate[c] => (1) Pyruvate[c] + (1) 2,3-Dihydroxy-2,3-dihydrobenzoate[c]
R_rxn02181	M_cpd03375_c = M_cpd00001_c + M_cpd00663_c	-1000	1000	( ( peg11964 OR peg10154 ) OR peg158 )	#3-Hydroxypropionyl-CoA hydro-lyase: (1) 3-Hydroxypropanoyl-CoA[c] <=> (1) H2O[c] + (1) Acrylyl-CoA[c]
R_rxn02182	M_cpd01560_c = M_cpd00013_c + M_cpd00663_c	-1000	1000	( peg9735 OR peg13121 OR peg8093 OR peg8698 )	#beta-alanyl-CoA ammonia-lyase (acryloyl-CoA-forming): (1) beta-Alanyl-CoA[c] <=> (1) NH3[c] + (1) Acrylyl-CoA[c]
R_rxn02185	M_cpd00056_c + M_cpd00668_c = M_cpd00020_c + M_cpd03049_c	-1000	1000	( ( peg14046 OR peg14863 OR peg5537 OR peg10077 OR peg16034 ) AND ( peg14045 OR peg10076 OR peg5536 ) )	#2-Acetolactate pyruvate-lyase (carboxylating): (1) TPP[c] + (1) ALCTT[c] <=> (1) Pyruvate[c] + (1) 2-Hydroxyethyl-ThPP[c]
R_rxn02186	M_cpd00005_c + M_cpd00067_c + M_cpd00668_c = M_cpd00006_c + M_cpd02498_c	-1000	1000	( peg10082 OR peg10082 )	#2,3-Dihydroxy-3-methylbutanoate:NADP+ oxidoreductase (isomerizing): (1) NADPH[c] + (1) H+[c] + (1) ALCTT[c] <=> (1) NADP[c] + (1) 2,3-Dihydroxy-isovalerate[c]
R_rxn02187	M_cpd00668_c = M_cpd02569_c	-1000	1000	peg10082	#2-Acetolactate methylmutase: (1) ALCTT[c] <=> (1) 2-Oxo-3-hydroxyisovalerate[c]
R_rxn02190	M_cpd00001_c + M_cpd00673_c = M_cpd00067_c + M_cpd03034_c	0	1000	( peg18436 OR ( peg18886 OR peg2988 OR peg6380 OR peg12044 ) )	#5,6-Dihydrothymine amidohydrolase: (1) H2O[c] + (1) Dihydrothymine[c] => (1) H+[c] + (1) 3-Ureidoisobutyrate[c]
R_rxn02200	M_cpd00443_c + M_cpd00954_c = M_cpd00001_c + M_cpd00683_c	0	1000	( ( peg15522 OR peg17881 ) OR peg17048 )	#2-amino-4-hydroxy-6-hydroxymethyl-7,8-dihydropteridine:4-aminobenzoate 2-amino-4-hydroxydihydropteridine-6-methenyltransferase: (1) ABEE[c] + (1) 6-hydroxymethyl dihydropterin[c] <=> (1) H2O[c] + (1) Dihydropteroate[c]
R_rxn02201	M_cpd00443_c + M_cpd02920_c = M_cpd00012_c + M_cpd00067_c + M_cpd00683_c	0	1000	( ( peg17881 OR peg15522 ) OR peg17048 )	#2-amino-4-hydroxy-6-hydroxymethyl-7,8-dihydropteridine-diphosphate:4-aminobenzoate 2-amino-4-hydroxydihydropteridine-6-methenyltransferase: (1) ABEE[c] + (1) 2-Amino-4-hydroxy-6-hydroxymethyl-7-8-dihydropteridinediphosphate[c] => (1) PPi[c] + (1) H+[c] + (1) Dihydropteroate[c]
R_rxn02209	M_cpd00003_c + M_cpd01861_c = M_cpd00004_c + M_cpd00067_c + M_cpd00693_c	-1000	1000	peg18524	#(R)-Propane-1,2-diol:NAD+ oxidoreductase: (1) NAD[c] + (1) (R)-1,2-Propanediol[c] <=> (1) NADH[c] + (1) H+[c] + (1) D-Lactaldehyde[c]
R_rxn02212	M_cpd02857_c = M_cpd00009_c + M_cpd00699_c	0	1000	peg22338	#2-Dehydro-3-deoxy-D-arabino-heptonate 7-phosphate phosphate-lyase (cyclyzing): (1) DAHP[c] => (1) Phosphate[c] + (1) 5-Dehydroquinate[c]
R_rxn02213	M_cpd00699_c = M_cpd00001_c + M_cpd01716_c	0	1000	peg322	#3-Dehydroquinate hydro-lyase: (1) 5-Dehydroquinate[c] => (1) H2O[c] + (1) 3-Dehydroshikimate[c]
R_rxn02222	M_cpd00001_c + M_cpd01747_c = M_cpd00013_c + M_cpd00703_c	0	1000	peg14615	#Indole-3-acetamide amidohydrolase: (1) H2O[c] + (1) Indole-3-acetamide[c] => (1) NH3[c] + (1) Indoleacetate[c]
R_rxn02228	M_cpd00003_c + M_cpd03455_c = M_cpd00004_c + M_cpd00067_c + M_cpd00706_c	-1000	1000	peg12265	#3-Mercaptolactate:NAD+ oxidoreductase: (1) NAD[c] + (1) 3-Mercaptolactate[c] <=> (1) NADH[c] + (1) H+[c] + (1) Mercaptopyruvate[c]
R_rxn02229	M_cpd00081_c + M_cpd00706_c = M_cpd00020_c + M_cpd00268_c	-1000	1000	peg17207	#3-Mercaptopyruvate:cyanide sulfurtransferase: (1) Sulfite[c] + (1) Mercaptopyruvate[c] <=> (1) Pyruvate[c] + (1) H2S2O3[c]
R_rxn02230	M_cpd00150_c + M_cpd00706_c = M_cpd00020_c + M_cpd00067_c + M_cpd01211_c	0	1000	peg17207	#3-mercaptopyruvate:cyanide sulfurtransferase: (1) HCN[c] + (1) Mercaptopyruvate[c] <=> (1) Pyruvate[c] + (1) H+[c] + (1) Thiocyanate[c]
R_rxn02262	M_cpd00002_c + M_cpd00751_c = M_cpd00008_c + M_cpd00067_c + M_cpd01912_c	0	1000	peg1782	#ATP:6-deoxy-L-galactose 1-phosphotransferase: (1) ATP[c] + (1) L-Fucose[c] <=> (1) ADP[c] + (1) H+[c] + (1) L-Fucose 1-phosphate[c]
R_rxn02263	M_cpd00751_c = M_cpd01186_c	-1000	1000	peg18521	#L-fucose aldose-ketose-isomerase: (1) L-Fucose[c] <=> (1) L-Fuculose[c]
R_rxn02264	M_cpd00755_c = M_cpd00001_c + M_cpd00774_c	0	1000	( peg10111 OR peg19683 )	#Hydroxymethylbilane hydro-lyase(cyclizing): (1) Hydroxymethylbilane[c] <=> (1) H2O[c] + (1) UroporphyrinogenIII[c]
R_rxn02268	M_cpd00007_c + 2.0 M_cpd00760_c = 2.0 M_cpd00001_c + 2.0 M_cpd02125_c	-1000	0	Unknown	#(S)-2-methylbutanoyl-CoA:oxygen 2,3-oxidoreductase: (1) O2[c] + (2) 2-Methylbutyryl-CoA[c] => (2) H2O[c] + (2) Tiglyl-CoA[c]
R_rxn02275	M_cpd00001_c + M_cpd01973_c = M_cpd00013_c + M_cpd00762_c	0	1000	peg14615	#4-Guanidinobutanamide amidohydrolase: (1) H2O[c] + (1) 4-Guanidinobutanamide[c] => (1) NH3[c] + (1) 4-Guanidinobutanoate[c]
R_rxn02277	M_cpd00002_c + M_cpd00011_c + M_cpd00764_c = M_cpd00008_c + M_cpd00009_c + 3.0 M_cpd00067_c + M_cpd01311_c	0	1000	( peg17204 OR peg428 )	#7,8-Diaminononanoate:carbon-dioxide cyclo-ligase: (1) ATP[c] + (1) CO2[c] + (1) 7-8-Diaminononanoate[c] => (1) ADP[c] + (1) Phosphate[c] + (3) H+[c] + (1) Dethiobiotin[c]
R_rxn02283	M_cpd00023_c + M_cpd02197_c = M_cpd00067_c + M_cpd00087_c + M_cpd00770_c	0	1000	peg13308	#5-Formyltetrahydrofolate:L-glutamate N-formiminotransferase: (1) L-Glutamate[c] + (1) 5-Formyltetrahydrofolate[c] <=> (1) H+[c] + (1) Tetrahydrofolate[c] + (1) N-Formyl-L-glutamate[c]
R_rxn02285	M_cpd00006_c + M_cpd00773_c = M_cpd00005_c + M_cpd00067_c + M_cpd02820_c	-1000	0	peg17428	#UDP-N-acetylmuramate:NADP+ oxidoreductase: (1) NADP[c] + (1) UDP-MurNAc[c] <=> (1) NADPH[c] + (1) H+[c] + (1) UDP-N-acetylglucosamine enolpyruvate[c]
R_rxn02286	M_cpd00002_c + M_cpd00035_c + M_cpd00773_c = M_cpd00008_c + M_cpd00009_c + M_cpd00067_c + M_cpd00890_c	0	1000	Unknown	#UDP-N-acetylmuramate:L-alanine ligase (ADP-forming): (1) ATP[c] + (1) L-Alanine[c] + (1) UDP-MurNAc[c] => (1) ADP[c] + (1) Phosphate[c] + (1) H+[c] + (1) UDP-N-acetylmuramoyl-L-alanine[c]
R_rxn02288	4.0 M_cpd00067_c + M_cpd00774_c = 4.0 M_cpd00011_c + M_cpd02083_c	0	1000	peg13442	#Uroporphyrinogen-III carboxy-lyase: (4) H+[c] + (1) UroporphyrinogenIII[c] <=> (4) CO2[c] + (1) CoproporphyrinogenIII[c]
R_rxn02297	M_cpd00035_c + M_cpd00067_c + M_cpd00782_c = M_cpd00010_c + M_cpd00011_c + M_cpd00800_c	0	1000	peg17206	#6-Carboxyhexanoyl-CoA:L-alanine C-carboxyhexanoyltransferase (decarboxylating): (1) L-Alanine[c] + (1) H+[c] + (1) Pimeloyl-CoA[c] => (1) CoA[c] + (1) CO2[c] + (1) 8-Amino-7-oxononanoate[c]
R_rxn02302	M_cpd00084_c + M_cpd00790_c = M_cpd00029_c + M_cpd00067_c + M_cpd00424_c	-1000	1000	peg13142	#O-Acetyl-L-homoserine succinate-lyase (adding cysteine): (1) L-Cysteine[c] + (1) O-Acetyl-L-homoserine[c] <=> (1) Acetate[c] + (1) H+[c] + (1) Cystathionine[c]
R_rxn02303	M_cpd00007_c + 2.0 M_cpd00067_c + M_cpd02083_c = 2.0 M_cpd00001_c + 2.0 M_cpd00011_c + M_cpd00791_c	0	1000	peg12050	#Coproporphyrinogen:oxygen oxidoreductase(decarboxylating): (1) O2[c] + (2) H+[c] + (1) CoproporphyrinogenIII[c] <=> (2) H2O[c] + (2) CO2[c] + (1) ProtoporphyrinogenIX[c]
R_rxn02305	M_cpd02654_c + M_cpd02894_c = M_cpd00012_c + M_cpd00793_c	0	1000	peg13446	#2-methyl-4-amino-5-hydroxymethylpyrimidine-diphosphate:4-methyl-5-(2-phosphoethyl)-thiazole 2-methyl-4-aminopyridine-5-methenyltransferase: (1) 4-Methyl-5--2-phosphoethyl-thiazole[c] + (1) 4-Amino-2-methyl-5-diphosphomethylpyrimidine[c] <=> (1) PPi[c] + (1) Thiamine phosphate[c]
R_rxn02312	M_cpd00017_c + M_cpd00800_c = M_cpd00764_c + M_cpd02701_c	-1000	1000	peg17208	#S-Adenosyl-L-methionine:8-amino-7-oxononanoate aminotransferase: (1) S-Adenosyl-L-methionine[c] + (1) 8-Amino-7-oxononanoate[c] <=> (1) 7-8-Diaminononanoate[c] + (1) S-Adenosyl-4-methylthio-2-oxobutanoate[c]
R_rxn02313	M_cpd00005_c + M_cpd00067_c + M_cpd01850_c = M_cpd00006_c + M_cpd00804_c	-1000	1000	peg687	#R03234: (1) NADPH[c] + (1) H+[c] + (1) L-Sorbose 1P[c] <=> (1) NADP[c] + (1) Sorbitol 6-phosphate[c]
R_rxn02314	M_cpd00002_c + M_cpd00805_c = M_cpd00008_c + M_cpd00067_c + M_cpd02371_c	-1000	1000	( ( Unknown AND peg1782 ) OR peg7785 OR peg11243 )	#ATP:D-tagatose-6-phosphate 1-phosphotransferase: (1) ATP[c] + (1) D-Tagatose 6-phosphate[c] <=> (1) ADP[c] + (1) H+[c] + (1) D-Tagatose 1,6-biphosphate[c]
R_rxn02318	M_cpd00818_c = M_cpd00805_c	-1000	1000	peg14028	#D-Galactose 6-phosphate ketol-isomerase: (1) 6-Phospho-D-galactose[c] <=> (1) D-Tagatose 6-phosphate[c]
R_rxn02319	M_cpd00002_c + M_cpd01186_c = M_cpd00008_c + M_cpd00067_c + M_cpd00806_c	0	1000	peg18520	#ATP:L-fuculose 1-phosphotransferase: (1) ATP[c] + (1) L-Fuculose[c] <=> (1) ADP[c] + (1) H+[c] + (1) L-Fuculose1-phosphate[c]
R_rxn02320	M_cpd00024_c + M_cpd00807_c = M_cpd00023_c + M_cpd00930_c	-1000	0	( Unknown AND peg14193 )	#5-Amino-2-oxopentanoate:2-oxoglutarate aminotransferase: (1) 2-Oxoglutarate[c] + (1) L-histidinol-phosphate[c] <=> (1) L-Glutamate[c] + (1) imidazole acetol-phosphate[c]
R_rxn02321	M_cpd00808_c = M_cpd02100_c	-1000	1000	( peg1746 OR peg6343 OR peg18841 OR peg21295 OR peg8426 OR peg13409 OR peg17692 OR peg11244 OR peg21294 OR peg23134 )	#L-ribulose-5-phosphate 3-epimerase: (1) L-ribulose-5-phosphate[c] <=> (1) L-Xylulose 5-phosphate[c]
R_rxn02331	M_cpd00001_c + M_cpd00061_c + M_cpd00817_c = M_cpd00009_c + M_cpd02730_c	0	1000	peg4373	#phosphoenolpyruvate:D-arabinose-5-phosphate C-(1-carboxyvinyl)transferase (phosphate-hydrolysing, 2-carboxy-2-oxoethyl-forming): (1) Phosphate[c] + (1) 3-Deoxy-D-manno-octulosonate8-phosphate[c] <= (1) H2O[c] + (1) Phosphoenolpyruvate[c] + (1) D-Arabinose5-phosphate[c]
R_rxn02332	M_cpd00001_c + M_cpd03194_c = M_cpd00190_c + M_cpd00818_c	0	1000	peg20584	#Lactose 6-phosphate 6-phosphogalactohydrolase: (1) H2O[c] + (1) Lactose-6-phosphate[c] => (1) beta-D-Glucose[c] + (1) 6-Phospho-D-galactose[c]
R_rxn02334	M_cpd00001_c + M_cpd02589_c = M_cpd00821_c	-1000	1000	( peg4073 OR peg20627 OR peg15676 OR peg12855 OR peg20110 OR peg19367 OR peg3696 )	#3',5'-Cyclic-nucleotide 5'-nucleotidohydrolase: (1) H2O[c] + (1) 3',5'-Cyclic nucleotide[c] <=> (1) Nucleoside 5'-phosphate[c]
R_rxn02339	M_cpd00024_c + M_cpd01974_c = M_cpd00023_c + M_cpd00830_c	-1000	1000	( peg14700 OR peg17027 OR peg9703 OR peg8366 OR peg706 OR peg7195 )	#4-Hydroxy-L-glutamate:2-oxoglutarate aminotransferase: (1) 2-Oxoglutarate[c] + (1) 4-Hydroxy-L-glutamate[c] <=> (1) L-Glutamate[c] + (1) 4-Hydroxy-2-oxoglutarate[c]
R_rxn02341	M_cpd00067_c + M_cpd02666_c = M_cpd00011_c + M_cpd00834_c	0	1000	( peg12234 AND peg12234 )	#N-[(R)-4'-Phosphopantothenoyl]-L-cysteine carboxy-lyase: (1) H+[c] + (1) (R)-4'-Phosphopantothenoyl-L-cysteine[c] => (1) CO2[c] + (1) Phosphopantetheine[c]
R_rxn02342	M_cpd00213_c + M_cpd03049_c = M_cpd00056_c + M_cpd00836_c	-1000	1000	peg14083	#R03270: (1) Lipoamide[c] + (1) 2-Hydroxyethyl-ThPP[c] <=> (1) TPP[c] + (1) S-Acetyldihydrolipoamide[c]
R_rxn02345	M_cpd00842_c = M_cpd02234_c	-1000	1000	( ( peg11964 OR peg10154 ) OR ( peg10154 OR peg11964 ) )	#(S)-3-Hydroxybutanoyl-CoA 3-epimerase: (1) (S)-3-Hydroxybutyryl-CoA[c] <=> (1) (R)-3-Hydroxybutanoyl-CoA[c]
R_rxn02346	M_cpd00020_c + M_cpd00843_c = M_cpd02439_c	-1000	1000	peg15576	#R03277: (1) Pyruvate[c] + (1) Tartronate semialdehyde[c] <=> (1) 2-Dehydro-3-deoxy-D-glucarate[c]
R_rxn02359	M_cpd00015_c + M_cpd00851_c = M_cpd00982_c + M_cpd02625_c	-1000	1000	peg16935	#trans-4-Hydroxy-L-proline:(acceptor) oxidoreductase: (1) FAD[c] + (1) trans-4-Hydroxy-L-proline[c] <=> (1) FADH2[c] + (1) 3-Hydroxy-L-1-pyrroline-5-carboxylate[c]
R_rxn02362	M_cpd00002_c + M_cpd00853_c = M_cpd00008_c + M_cpd00009_c + M_cpd00067_c + M_cpd03699_c	-1000	1000	peg12942	#R03298: (1) ATP[c] + (1) DPG[c] <=> (1) ADP[c] + (1) Phosphate[c] + (1) H+[c] + (1) cDPG[c]
R_rxn02369	M_cpd00938_c = M_cpd00067_c + M_cpd00856_c	-1000	1000	( peg10994 OR peg22898 OR peg9225 )	#2-Carboxy-2,5-dihydro-5-oxofuran-2-acetate lyase (decyclizing): (1) 4-Carboxymuconolactone[c] <=> (1) H+[c] + (1) 3-Carboxy-cis,cis-muconate[c]
R_rxn02373	M_cpd00005_c + M_cpd00067_c + M_cpd02097_c = M_cpd00006_c + M_cpd00009_c + M_cpd00858_c	0	1000	peg14589	#L-glutamate-5-semialdehyde:NADP+ 5-oxidoreductase (phosphorylating): (1) NADP[c] + (1) Phosphate[c] + (1) L-Glutamate5-semialdehyde[c] <= (1) NADPH[c] + (1) H+[c] + (1) L-Glutamyl 5-phosphate[c]
R_rxn02374	M_cpd00858_c = M_cpd00001_c + M_cpd00067_c + M_cpd02431_c	0	1000	Unknown	#R03314: (1) L-Glutamate5-semialdehyde[c] => (1) H2O[c] + (1) H+[c] + (1) 1-Pyrroline-5-carboxylate[c]
R_rxn02376	M_cpd00213_c + M_cpd03189_c = M_cpd00056_c + M_cpd00860_c	-1000	1000	( ( peg15138 OR peg6543 OR peg713 OR peg5287 OR peg11269 ) OR peg17088 )	#R03316: (1) Lipoamide[c] + (1) 3-Carboxy-1-hydroxypropyl-ThPP[c] <=> (1) TPP[c] + (1) S-Succinyldihydrolipoamide[c]
R_rxn02379	M_cpd00862_c = M_cpd02340_c	-1000	1000	peg21012	#alpha-D-Hexose 1-phosphate 1,6-phosphomutase: (1) alpha-D-Hexose 1-phosphate[c] <=> (1) alpha-D-Hexose 6-phosphate[c]
R_rxn02380	M_cpd00863_c = M_cpd00072_c	-1000	1000	peg672	#beta-D-Glucose 6-phosphate ketol-isomerase: (1) beta-D-Glucose 6-phosphate[c] <=> (1) D-fructose-6-phosphate[c]
R_rxn02391	M_cpd02603_c = M_cpd02601_c	-1000	1000	( peg18279 OR peg4687 OR peg19247 OR peg2783 OR peg20245 OR peg15523 OR peg16856 )	#Lysolecithin 2,3-acylmutase: (1) 3-Lysolecithin[c] <=> (1) 2-Lysolecithin[c]
R_rxn02400	M_cpd00001_c + M_cpd00873_c = M_cpd00009_c + M_cpd03471_c	0	1000	( peg6331 OR peg17721 OR peg1737 OR peg1735 OR peg21283 OR peg13399 OR peg17725 OR peg19837 OR peg4534 OR peg8436 OR peg8433 OR peg9580 OR peg16627 OR peg6540 OR peg1738 OR peg23123 OR peg6335 OR peg21285 OR peg23120 OR peg6334 OR peg17723 OR peg13398 OR peg21286 OR peg13395 OR peg23122 OR peg8434 OR peg22409 OR peg19838 )	#Nicotinate D-ribonucleotide phosphohydrolase: (1) H2O[c] + (1) Nicotinate ribonucleotide[c] => (1) Phosphate[c] + (1) Nicotinate D-ribonucleoside[c]
R_rxn02402	M_cpd00067_c + M_cpd00103_c + M_cpd02333_c = M_cpd00011_c + M_cpd00012_c + M_cpd00873_c	0	1000	peg14077	#Nicotinate-nucleotide:pyrophosphate phosphoribosyltransferase (carboxylating): (1) CO2[c] + (1) PPi[c] + (1) Nicotinate ribonucleotide[c] <= (1) H+[c] + (1) PRPP[c] + (1) Quinolinate[c]
R_rxn02404	M_cpd00001_c + M_cpd02730_c = M_cpd00009_c + M_cpd00875_c	0	1000	peg15498	#3-Deoxy-D-manno-octulosonate-8-phosphate 8-phosphohydrolase: (1) H2O[c] + (1) 3-Deoxy-D-manno-octulosonate8-phosphate[c] => (1) Phosphate[c] + (1) KDO[c]
R_rxn02405	M_cpd00052_c + M_cpd00875_c = M_cpd00012_c + M_cpd00067_c + M_cpd02546_c	0	1000	( ( peg7251 OR peg10196 OR peg14640 OR peg22613 OR peg5266 OR peg1454 OR peg17038 ) OR ( peg20246 OR peg10709 OR peg16555 OR peg14152 OR peg10887 OR peg15000 OR peg3727 OR peg22571 OR peg8184 OR peg1686 OR peg14153 OR peg16482 OR peg11821 OR peg21073 OR peg5766 OR peg4752 OR peg18626 ) )	#CTP:3-deoxy-D-manno-octulosonate cytidylyltransferase: (1) CTP[c] + (1) KDO[c] => (1) PPi[c] + (1) H+[c] + (1) CMP-KDO[c]
R_rxn02409	M_cpd00001_c + M_cpd00947_c = M_cpd00709_c + M_cpd00878_c	-1000	1000	( peg19693 OR peg20585 )	#R06099: (1) H2O[c] + (1) LacCer[c] <=> (1) beta D-Galactose[c] + (1) Glucocerebroside[c]
R_rxn02416	M_cpd00004_c + M_cpd00007_c + M_cpd00067_c + M_cpd00882_c = M_cpd00001_c + M_cpd00003_c + M_cpd02501_c	0	1000	peg19696	#3-(2-hydroxyphenyl)propanoate,NADH2:oxygen oxidoreductase(3-hydroxylating): (1) NADH[c] + (1) O2[c] + (1) H+[c] + (1) Melilotate[c] => (1) H2O[c] + (1) NAD[c] + (1) 2,3-Dihydroxyphenylpropanoate[c]
R_rxn02418	M_cpd00001_c + M_cpd00885_c = M_cpd00009_c + M_cpd00067_c + M_cpd02788_c	-1000	1000	( peg17875 OR peg13946 )	#myo-inositol-hexakisphosphate 4-phosphohydrolase: (1) H2O[c] + (1) Phytate[c] <=> (1) Phosphate[c] + (1) H+[c] + (1) Inositol 1,2,3,5,6-pentakisphosphate[c]
R_rxn02421	M_cpd00052_c + M_cpd00888_c = M_cpd00012_c + M_cpd02200_c	-1000	1000	peg12941	#CTP:N-methylethanolamine-phosphate cytidylyltransferase: (1) CTP[c] + (1) N-Methylethanolamine phosphate[c] <=> (1) PPi[c] + (1) CDP-N-methylethanolamine[c]
R_rxn02429	M_cpd00002_c + M_cpd00894_c = M_cpd00008_c + M_cpd00067_c + M_cpd00945_c	-1000	1000	( peg17499 OR peg924 OR peg1997 OR peg4631 OR peg14527 OR peg8456 OR peg8260 OR peg5513 OR peg6488 OR peg22784 OR peg7649 OR peg21494 OR peg10035 OR peg9997 )	#ATP:2-dehydro-3-deoxy-galactonokinase: (1) ATP[c] + (1) 2-Dehydro-3-deoxy-D-galactonate[c] <=> (1) ADP[c] + (1) H+[c] + (1) 2-Dehydro-3-deoxy-D-galactonate 6-phosphate[c]
R_rxn02444	M_cpd00001_c + M_cpd02774_c = M_cpd00048_c + M_cpd00067_c + M_cpd00904_c	-1000	1000	( peg16310 OR peg1199 OR peg7538 OR peg1202 OR peg11091 OR peg5529 OR peg10202 OR peg1201 OR peg4173 OR peg14977 OR peg15047 OR peg10604 OR peg1557 OR peg10606 )	#3beta-Hydroxyandrost-5-en-17-one 3-sulfate sulfohydrolase: (1) H2O[c] + (1) Dehydroepiandrosterone sulfate[c] <=> (1) Sulfate[c] + (1) H+[c] + (1) DHA[c]
R_rxn02449	M_cpd00001_c + M_cpd02740_c = M_cpd00009_c + M_cpd00067_c + M_cpd00905_c	0	1000	peg10086	#guanosine 3'-diphosphate 5'-triphosphate 5'-phosphohydrolase: (1) H2O[c] + (1) Guanosine 5'-triphosphate,3'-diphosphate[c] => (1) Phosphate[c] + (1) H+[c] + (1) Guanosine 3',5'-bis(diphosphate)[c]
R_rxn02460	M_cpd00002_c + M_cpd00916_c = M_cpd00008_c + M_cpd00934_c	-1000	1000	peg17041	#ATP:1D-myo-inositol-1,4,5-trisphosphate 3-phosphotransferase: (1) ATP[c] + (1) Ins(1,4,5)P3[c] <=> (1) ADP[c] + (1) Inositol 1,3,4,5-tetrakisphosphate[c]
R_rxn02465	M_cpd00005_c + M_cpd00067_c + M_cpd02552_c = M_cpd00006_c + M_cpd00009_c + M_cpd00918_c	-1000	1000	peg13123	#N-acetyl-L-glutamate-5-semialdehyde:NADP+ 5-oxidoreductase (phosphrylating): (1) NADP[c] + (1) Phosphate[c] + (1) 2-Acetamido-5-oxopentanoate[c] <= (1) NADPH[c] + (1) H+[c] + (1) n-acetylglutamyl-phosphate[c]
R_rxn02473	M_cpd02843_c = M_cpd00001_c + M_cpd00930_c	0	1000	peg14192	#D-erythro-1-(Imidazol-4-yl)glycerol 3-phosphate hydro-lyase: (1) D-erythro-imidazol-glycerol-phosphate[c] => (1) H2O[c] + (1) imidazole acetol-phosphate[c]
R_rxn02474	M_cpd00006_c + M_cpd02720_c = M_cpd00005_c + M_cpd00067_c + M_cpd00931_c	-1000	0	( peg19768 OR peg19768 )	#5-amino-6-(5-phosphoribitylamino)uracil:NADP+ 1'-oxidoreductase: (1) NADP[c] + (1) 5-Amino-6--5-phosphoribitylaminouracil[c] <=> (1) NADPH[c] + (1) H+[c] + (1) 5-Amino-6--5-phosphoribosylaminouracil[c]
R_rxn02475	M_cpd00001_c + M_cpd00067_c + M_cpd00957_c = M_cpd00013_c + M_cpd00931_c	0	1000	( ( peg19768 AND peg19768 ) OR peg18426 )	#2,5-Diamino-6-hydroxy-4-(5-phosphoribosylamino)-pyrimidine 2-aminohydrolase: (1) H2O[c] + (1) H+[c] + (1) 2,5-Diamino-6-(5'-phosphoribosylamino)-4-pyrimidineone[c] => (1) NH3[c] + (1) 5-Amino-6--5-phosphoribosylaminouracil[c]
R_rxn02476	M_cpd00061_c + M_cpd02030_c = M_cpd00009_c + M_cpd00932_c	-1000	1000	Unknown	#Phosphoenolpyruvate:3-phosphoshikimate 5-O-(1-carboxyvinyl)-transferase: (1) Phosphoenolpyruvate[c] + (1) 3-phosphoshikimate[c] <=> (1) Phosphate[c] + (1) 5-O--1-Carboxyvinyl-3-phosphoshikimate[c]
R_rxn02484	M_cpd00002_c + M_cpd00939_c = M_cpd00008_c + M_cpd00067_c + M_cpd02775_c	0	1000	peg1850	#ATP:4-amino-5-hydroxymethyl-2-methylpyrimidine 5-phosphotransferase: (1) ATP[c] + (1) Toxopyrimidine[c] <=> (1) ADP[c] + (1) H+[c] + (1) 4-Amino-5-phosphomethyl-2-methylpyrimidine[c]
R_rxn02503	M_cpd00002_c + M_cpd00954_c = M_cpd00018_c + M_cpd00067_c + M_cpd02920_c	-1000	1000	peg14118	#ATP:2-amino-4-hydroxy-6-hydroxymethyl-7,8-dihydropteridine 6'-pyrophosphotransferase: (1) ATP[c] + (1) 6-hydroxymethyl dihydropterin[c] <=> (1) AMP[c] + (1) H+[c] + (1) 2-Amino-4-hydroxy-6-hydroxymethyl-7-8-dihydropteridinediphosphate[c]
R_rxn02504	M_cpd02961_c = M_cpd00229_c + M_cpd00954_c	0	1000	peg15652	#2-amino-4-hydroxy-6-(D-erythro-1,2,3-trihydroxypropyl)-7,8-dihydropteridine glycolaldehyde-lyase: (1) Dihydroneopterin[c] <=> (1) Glycolaldehyde[c] + (1) 6-hydroxymethyl dihydropterin[c]
R_rxn02507	M_cpd00067_c + M_cpd00956_c = M_cpd00001_c + M_cpd00011_c + M_cpd02210_c	0	1000	peg20951	#1-(2-Carboxyphenylamino)-1-deoxy-D-ribulose-5-phosphate carboxy-lyase(cyclizing): (1) H+[c] + (1) 1-(2-carboxyphenylamino)-1-deoxyribulose 5-phosphate[c] => (1) H2O[c] + (1) CO2[c] + (1) Indoleglycerol phosphate[c]
R_rxn02508	M_cpd02642_c = M_cpd00956_c	0	1000	( peg20951 OR peg14612 )	#N-(5-Phospho-beta-D-ribosyl)anthranilate ketol-isomerase: (1) N-5-phosphoribosyl-anthranilate[c] <=> (1) 1-(2-carboxyphenylamino)-1-deoxyribulose 5-phosphate[c]
R_rxn02521	M_cpd00001_c + M_cpd01570_c = M_cpd00067_c + M_cpd00988_c	0	1000	( peg16371 OR peg3057 )	#2',3'-Cyclic AMP 3'-nucleotidohydrolase: (1) H2O[c] + (1) 2',3'-Cyclic AMP[c] => (1) H+[c] + (1) 3'-AMP[c]
R_rxn02522	M_cpd00001_c + M_cpd01572_c = M_cpd00067_c + M_cpd00989_c	0	1000	( peg3057 OR peg16371 )	#2',3'-Cyclic UMP 3'-nucleotidohydrolase: (1) H2O[c] + (1) 2',3'-Cyclic UMP[c] => (1) H+[c] + (1) 3'-UMP[c]
R_rxn02529	M_cpd00067_c + M_cpd00242_c + M_cpd01015_c = M_cpd00011_c + M_cpd01101_c	-1000	1000	peg19689	#Cyanate C-N-lyase: (1) H+[c] + (1) H2CO3[c] + (1) Cyanate[c] <=> (1) CO2[c] + (1) Carbamate[c]
R_rxn02548	M_cpd00017_c + M_cpd01047_c = M_cpd00019_c + M_cpd00067_c + M_cpd01043_c	-1000	1000	peg354	#S-Adenosyl-L-methionine:5,7,4'-trihydroxyflavone 4'-O-methyltransferase: (1) S-Adenosyl-L-methionine[c] + (1) Apigenin[c] <=> (1) S-Adenosyl-homocysteine[c] + (1) H+[c] + (1) Acacetin[c]
R_rxn02569	M_cpd00001_c + M_cpd00002_c + M_cpd01078_c = M_cpd00009_c + M_cpd00018_c + 2.0 M_cpd00067_c + M_cpd03078_c	0	1000	peg245	#ATP:selenide, water phosphotransferase: (1) H2O[c] + (1) ATP[c] + (1) Selenide[c] <=> (1) Phosphate[c] + (1) AMP[c] + (2) H+[c] + (1) Selenophosphate[c]
R_rxn02576	M_cpd00002_c + M_cpd01085_c = M_cpd00008_c + M_cpd00067_c + M_cpd01684_c	-1000	1000	peg651	#ATP:viomycin O-phosphotransferase: (1) ATP[c] + (1) Viomycin[c] <=> (1) ADP[c] + (1) H+[c] + (1) O-Phosphoviomycin[c]
R_rxn02586	M_cpd01673_c = M_cpd00001_c + M_cpd01117_c	-1000	1000	( peg20968 OR peg14088 )	#Kievitone-hydrate hydro-lyase: (1) Kievitone hydrate[c] <=> (1) H2O[c] + (1) Kievitone[c]
R_rxn02596	M_cpd00001_c + M_cpd01133_c = M_cpd00108_c + M_cpd00382_c	0	1000	( ( peg22816 OR peg21602 OR peg10465 OR peg17247 OR peg10901 OR peg562 OR peg8835 OR peg20592 OR peg20591 ) OR ( peg17989 OR peg21600 OR peg7907 OR peg20595 OR peg22814 OR peg10903 OR peg8837 OR peg17265 OR peg20143 OR peg11976 ) )	#R03634: (1) H2O[c] + (1) Stachyose[c] => (1) Galactose[c] + (1) Melitose[c]
R_rxn02639	M_cpd00086_c + M_cpd01237_c = M_cpd00010_c + M_cpd03248_c	-1000	1000	peg19691	#3alpha,7alpha,12alpha-trihydroxy-5beta-cholanoyl-CoA:propanoyl-CoA C-acyltransferase: (1) Propionyl-CoA[c] + (1) Choloyl-CoA[c] <=> (1) CoA[c] + (1) 3alpha,7alpha,12alpha-Trihydroxy-5beta-24-oxocholestanoyl-CoA[c]
R_rxn02680	M_cpd00022_c + M_cpd01335_c = M_cpd00010_c + M_cpd03119_c	-1000	1000	( peg10153 OR peg11965 )	#Octanoyl-CoA:acetyl-CoA C-acyltransferase: (1) Acetyl-CoA[c] + (1) Octanoyl-CoA[c] <=> (1) CoA[c] + (1) 3-Oxodecanoyl-CoA[c]
R_rxn02687	M_cpd00003_c + M_cpd01357_c = M_cpd00004_c + M_cpd00067_c + M_cpd01447_c	-1000	1000	peg22289	#R03790: (1) NAD[c] + (1) (R)-Mandelate[c] <=> (1) NADH[c] + (1) H+[c] + (1) Benzoylformate[c]
R_rxn02693	2.0 M_cpd00202_c + M_cpd01371_c = 2.0 M_cpd00012_c + 2.0 M_cpd00067_c + M_cpd01373_c	-1000	1000	peg653	#Dimethylallyl-diphosphate:aspulvinone-E dimethylallyltransferase: (2) DMAPP[c] + (1) Aspulvinone E[c] <=> (2) PPi[c] + (2) H+[c] + (1) Aspulvinone H[c]
R_rxn02703	M_cpd00002_c + M_cpd01407_c = M_cpd00008_c + M_cpd03722_c	-1000	1000	peg17426	#ATP:sedoheptulose 1-phosphotransferase: (1) ATP[c] + (1) Volemulose[c] <=> (1) ADP[c] + (1) Sedoheptulose 1-phosphate[c]
R_rxn02737	M_cpd01482_c = M_cpd01623_c	-1000	1000	peg11241	#UDPglucosamine 4-epimerase: (1) UDP-glucosamine[c] <=> (1) UDP-galactosamine[c]
R_rxn02760	M_cpd00001_c + M_cpd01693_c = M_cpd00079_c + M_cpd00082_c	0	1000	( peg7909 OR peg20141 OR peg17987 )	#Sucrose 6-phosphate fructohydrolase: (1) H2O[c] + (1) 6-Phosphosucrose[c] <=> (1) D-glucose-6-phosphate[c] + (1) D-Fructose[c]
R_rxn02762	M_cpd00001_c + M_cpd01571_c = M_cpd00067_c + M_cpd03454_c	0	1000	( peg3057 OR peg16371 )	#2',3'-Cyclic CMP 3'-nucleotidohydrolase: (1) H2O[c] + (1) 2',3'-Cyclic CMP[c] => (1) H+[c] + (1) 3'-CMP[c]
R_rxn02774	M_cpd00003_c + M_cpd01620_c = M_cpd00004_c + 2.0 M_cpd00067_c + M_cpd03426_c	0	1000	Unknown	#S-Adenosyl-L-methionine:uroporphyrin-III C-methyltransferase: (1) NAD[c] + (1) Precorrin 2[c] => (1) NADH[c] + (2) H+[c] + (1) Sirohydrochlorin[c]
R_rxn02789	M_cpd01646_c = M_cpd00001_c + M_cpd01710_c	-1000	1000	( peg14038 OR peg14039 OR ( peg14039 AND peg14038 ) )	#2-Isopropylmalate hydro-lyase: (1) 2-Isopropylmalate[c] <=> (1) H2O[c] + (1) 2-Isopropylmaleate[c]
R_rxn02791	M_cpd00023_c + M_cpd01651_c = M_cpd00001_c + M_cpd03407_c	-1000	1000	( peg22279 OR peg16697 OR peg16698 )	#(5-Glutamyl)-peptide:amino-acid 5-glutamyltransferase: (1) L-Glutamate[c] + (1) L-3-Cyanoalanine[c] <=> (1) H2O[c] + (1) gamma-Glutamyl-beta-cyanoalanine[c]
R_rxn02792	M_cpd00023_c + M_cpd00067_c + M_cpd01651_c = M_cpd00001_c + M_cpd00011_c + M_cpd03646_c	0	1000	( peg16697 OR peg22279 OR peg16698 )	#gamma-glutamyltranspeptidase family protein: (1) L-Glutamate[c] + (1) H+[c] + (1) L-3-Cyanoalanine[c] => (1) H2O[c] + (1) CO2[c] + (1) gamma-Glutamyl-3-aminopropiononitrile[c]
R_rxn02795	M_cpd00001_c + M_cpd03247_c = M_cpd00033_c + M_cpd01663_c	-1000	1000	( peg3002 OR peg17092 OR peg12049 OR peg18509 )	#Glycochenodeoxycholate amidohydrolase: (1) H2O[c] + (1) Glycochenodeoxycholate[c] <=> (1) Glycine[c] + (1) Chenodiol[c]
R_rxn02796	M_cpd00001_c + M_cpd03246_c = M_cpd00210_c + M_cpd01663_c	-1000	1000	( peg3002 OR peg17092 OR peg12049 OR peg18509 )	#chenodeoxycholoyltaurine amidohydrolase: (1) H2O[c] + (1) Taurochenodeoxycholate[c] <=> (1) Taurine[c] + (1) Chenodiol[c]
R_rxn02804	M_cpd00022_c + M_cpd01695_c = M_cpd00010_c + M_cpd03114_c	-1000	1000	( peg10153 OR peg11965 )	#myristoyl-CoA:acetylCoA C-myristoyltransferase: (1) Acetyl-CoA[c] + (1) Myristoyl-CoA[c] <=> (1) CoA[c] + (1) 3-Oxopalmitoyl-CoA[c]
R_rxn02811	M_cpd02693_c = M_cpd00001_c + M_cpd01710_c	-1000	1000	( peg14038 OR peg14039 OR ( peg14038 AND peg14039 ) )	#3-Isopropylmalate hydro-lyase: (1) 3-Isopropylmalate[c] <=> (1) H2O[c] + (1) 2-Isopropylmaleate[c]
R_rxn02819	M_cpd00017_c + M_cpd02787_c = M_cpd00019_c + M_cpd00067_c + M_cpd01736_c	-1000	1000	peg14107	#S-Adenosyl-L-methionine:16-methoxy-2,3-dihydro-3-hydroxytabersonine N-methyltransferase: (1) S-Adenosyl-L-methionine[c] + (1) 16-Methoxy-2,3-dihydro-3-hydroxytabersonine[c] <=> (1) S-Adenosyl-homocysteine[c] + (1) H+[c] + (1) Deacetoxyvindoline[c]
R_rxn02831	M_cpd00002_c + M_cpd00010_c + M_cpd01772_c = M_cpd00012_c + M_cpd00018_c + M_cpd00067_c + M_cpd02021_c	0	1000	peg11879	#O-Succinylbenzoate:CoA ligase (AMP-forming): (1) ATP[c] + (1) CoA[c] + (1) Succinylbenzoate[c] => (1) PPi[c] + (1) AMP[c] + (1) H+[c] + (1) Succinylbenzoyl-CoA[c]
R_rxn02832	M_cpd03451_c = M_cpd00001_c + M_cpd01772_c	0	1000	peg11880	#(1R,6R)-6-hydroxy-2-succinylcyclohexa-2,4-diene-1-carboxylate hydrolyase (2-succinylbenzoate-forming): (1) H2O[c] + (1) Succinylbenzoate[c] <= (1) SHCHC[c]
R_rxn02834	M_cpd00001_c + M_cpd01775_c = M_cpd00012_c + 2.0 M_cpd00067_c + M_cpd01777_c	0	1000	( peg14188 AND peg14188 )	#Phosphoribosyl-ATP pyrophosphohydrolase: (1) H2O[c] + (1) Phosphoribosyl-ATP[c] => (1) PPi[c] + (2) H+[c] + (1) Phosphoribosyl-AMP[c]
R_rxn02835	M_cpd00001_c + M_cpd01777_c = M_cpd02979_c	0	1000	( peg14188 AND peg14188 )	#1-(5-phospho-D-ribosyl)-AMP 1,6-hydrolase: (1) H2O[c] + (1) Phosphoribosyl-AMP[c] <=> (1) phosphoribosylformiminoaicar-phosphate[c]
R_rxn02842	M_cpd00003_c + M_cpd01795_c = M_cpd00004_c + M_cpd00067_c + M_cpd02441_c	-1000	1000	( peg21818 OR peg2639 OR peg8893 OR peg17760 OR peg7283 OR peg18483 OR peg17332 )	#R04049: (1) NAD[c] + (1) 2-Deoxy-D-gluconate[c] <=> (1) NADH[c] + (1) H+[c] + (1) 3-Dehydro-2-deoxy-D-gluconate[c]
R_rxn02843	M_cpd00070_c + M_cpd01801_c = M_cpd00010_c + M_cpd02583_c	-1000	1000	( peg9349 OR peg21134 )	#Malonyl-CoA:3,4-dichloroaniline N-malonyltransferase: (1) Malonyl-CoA[c] + (1) 3,4-Dichloroaniline[c] <=> (1) CoA[c] + (1) N-(3,4-Dichlorophenyl)-malonamate[c]
R_rxn02853	M_cpd00001_c + M_cpd00003_c + M_cpd03052_c = M_cpd00004_c + 2.0 M_cpd00067_c + M_cpd01831_c	0	1000	peg9025	#Imidazole acetaldehyde:NAD+ oxidoreductase: (1) H2O[c] + (1) NAD[c] + (1) Imidazole acetaldehyde[c] => (1) NADH[c] + (2) H+[c] + (1) 4-Imidazoleacetate[c]
R_rxn02862	M_cpd00722_c + M_cpd01877_c = M_cpd00029_c + 2.0 M_cpd00067_c + M_cpd02715_c	-1000	1000	( peg14875 OR peg1021 OR peg21448 OR peg5196 OR peg17543 OR peg7959 OR peg2881 )	#O3-Acetyl-L-serine acetate-lyase (adding 3,4-dihydroxypyridin-1-yl): (1) O-Acetyl-L-serine[c] + (1) 3,4-Dihydroxypyridine[c] <=> (1) Acetate[c] + (2) H+[c] + (1) 3-(3,4-Dihydroxypyridin-1-yl)-L-alanine[c]
R_rxn02892	M_cpd00001_c + M_cpd02393_c = M_cpd00029_c + M_cpd00067_c + M_cpd01976_c	-1000	1000	peg19833	#4-Methylumbelliferyl-acetate acylhydrolase: (1) H2O[c] + (1) 4-Methylumbelliferyl acetate[c] <=> (1) Acetate[c] + (1) H+[c] + (1) Hymecromone[c]
R_rxn02895	M_cpd00002_c + M_cpd00033_c + M_cpd01982_c = M_cpd00008_c + M_cpd00009_c + M_cpd00067_c + M_cpd02394_c	-1000	1000	peg13432	#5-Phospho-D-ribosylamine:glycine ligase (ADP-forming): (1) ATP[c] + (1) Glycine[c] + (1) 5-Phosphoribosylamine[c] => (1) ADP[c] + (1) Phosphate[c] + (1) H+[c] + (1) GAR[c]
R_rxn02897	M_cpd00873_c + M_cpd01997_c = M_cpd00067_c + M_cpd00218_c + M_cpd02904_c	0	1000	peg6	#Nicotinate-nucleotide:dimethylbenzimidazole phospho-D-ribosyltransferase: (1) Nicotinate ribonucleotide[c] + (1) Dimethylbenzimidazole[c] <=> (1) H+[c] + (1) Niacin[c] + (1) alpha-Ribazole 5'-phosphate[c]
R_rxn02898	M_cpd02021_c = M_cpd00010_c + M_cpd02295_c	0	1000	peg11881	#O-Succinylbenzoyl-CoA 1,4-dihydroxy-2-naphthoate-lyase: (1) Succinylbenzoyl-CoA[c] => (1) CoA[c] + (1) 1-4-Dihydroxy-2-naphthoate[c]
R_rxn02907	M_cpd02047_c = M_cpd02538_c	-1000	1000	peg18521	#11-Deoxycorticosterone ketol-isomerase: (1) DOC[c] <=> (1) 20-Hydroxy-3-oxopregn-4-en-21-al[c]
R_rxn02911	M_cpd03116_c = M_cpd00001_c + M_cpd02060_c	-1000	1000	( peg10154 OR peg11964 )	#(S)-3-Hydroxydodecanoyl-CoA hydro-lyase: (1) (S)-3-Hydroxydodecanoyl-CoA[c] <=> (1) H2O[c] + (1) (2E)-Dodecenoyl-CoA[c]
R_rxn02914	M_cpd00024_c + M_cpd00738_c = M_cpd00023_c + M_cpd02069_c	-1000	0	peg17049	#3-Phosphoserine:2-oxoglutarate aminotransferase: (1) 2-Oxoglutarate[c] + (1) phosphoserine[c] <=> (1) L-Glutamate[c] + (1) 3-Phosphonooxypyruvate[c]
R_rxn02916	M_cpd02074_c = M_cpd00001_c + M_cpd00067_c + M_cpd00922_c	0	1000	Unknown	#R04175: (1) 2-Oxo-6-aminocaproate[c] => (1) H2O[c] + (1) H+[c] + (1) delta1-Piperideine-2-carboxylate[c]
R_rxn02927	2.0 M_cpd00001_c + 2.0 M_cpd00067_c + M_cpd02103_c = M_cpd00011_c + 2.0 M_cpd00013_c + M_cpd02160_c	0	1000	( peg266 OR ( peg1490 OR peg7481 OR peg11719 OR peg5638 ) )	#N2-succinyl-L-arginine iminohydrolase (decarboxylating): (2) H2O[c] + (2) H+[c] + (1) N2-Succinyl-L-arginine[c] => (1) CO2[c] + (2) NH3[c] + (1) N2-Succinyl-L-ornithine[c]
R_rxn02933	M_cpd00003_c + M_cpd02691_c = M_cpd00004_c + M_cpd00067_c + M_cpd02124_c	-1000	1000	( ( ( peg4150 OR peg6365 OR peg10154 OR peg4151 OR peg11964 ) AND Unknown ) OR ( peg4151 OR peg10154 OR peg11964 OR peg6365 OR peg4150 ) )	#(2S,3S)-3-hydroxy-2-methylbutanoyl-CoA:NAD+ oxidoreductase: (1) NAD[c] + (1) 2-methyl-3-hydroxy-butyryl-CoA[c] <=> (1) NADH[c] + (1) H+[c] + (1) 2-Methylacetoacetyl-CoA[c]
R_rxn02934	M_cpd02691_c = M_cpd00001_c + M_cpd02125_c	-1000	1000	( peg10154 OR peg11964 )	#(2S,3S)-3-Hydroxy-2-methylbutanoyl-CoA hydro-liase: (1) 2-methyl-3-hydroxy-butyryl-CoA[c] <=> (1) H2O[c] + (1) Tiglyl-CoA[c]
R_rxn02936	M_cpd02132_c = M_cpd00001_c + M_cpd02645_c	-1000	1000	peg11880	#3-Phospho-D-erythronate hydro-lyase: (1) 3-Phospho-D-erythronate[c] <=> (1) H2O[c] + (1) Phosphoenol-4-deoxy-3-tetrulosonate[c]
R_rxn02937	M_cpd00002_c + M_cpd02826_c = M_cpd00008_c + M_cpd00009_c + M_cpd00067_c + M_cpd02140_c	0	1000	( peg12113 OR peg12113 )	#2-(Formamido)-N1-(5-phosphoribosyl)acetamidine cyclo-ligase (ADP-forming): (1) ATP[c] + (1) 5'-Phosphoribosylformylglycinamidine[c] <=> (1) ADP[c] + (1) Phosphate[c] + (1) H+[c] + (1) AIR[c]
R_rxn02938	M_cpd00067_c + M_cpd02893_c = M_cpd00011_c + M_cpd02140_c	0	1000	( ( peg19877 AND peg19878 ) OR peg19877 OR peg19878 )	#1-(5-phospho-D-ribosyl)-5-amino-4-imidazolecarboxylate carboxy-lyase: (1) H+[c] + (1) 5'-Phosphoribosyl-4-carboxy-5-aminoimidazole[c] => (1) CO2[c] + (1) AIR[c]
R_rxn02939	M_cpd00003_c + M_cpd02147_c = M_cpd00004_c + M_cpd00067_c + M_cpd03606_c	-1000	1000	peg11943	#4-phospho-D-erythronate:NAD+ 2-oxidoreductase: (1) NAD[c] + (1) 4-Phosphoerythronate[c] <=> (1) NADH[c] + (1) H+[c] + (1) 2-Oxo-3-hydroxy-4-phosphobutanoate[c]
R_rxn02944	M_cpd00024_c + M_cpd02160_c = M_cpd00023_c + M_cpd03526_c	0	1000	( peg262 OR peg263 )	#N2-succinyl-L-ornithine:2-oxoglutarate 5-aminotransferase: (1) 2-Oxoglutarate[c] + (1) N2-Succinyl-L-ornithine[c] <=> (1) L-Glutamate[c] + (1) N-Succinyl-L-glutamate 5-semialdehyde[c]
R_rxn02949	M_cpd00001_c + M_cpd02187_c = M_cpd03572_c	-1000	1000	( peg10154 OR peg11964 )	#(S)-3-Hydroxyisobutyryl-CoA hydro-lyase: (1) H2O[c] + (1) Methacrylyl-CoA[c] <=> (1) (S)-3-Hydroxyisobutyryl-CoA[c]
R_rxn02961	M_cpd00052_c + M_cpd02233_c = M_cpd00012_c + M_cpd00067_c + M_cpd03379_c	-1000	1000	peg6674	#CTP:ethanolamine-phosphate cytidylyltransferase: (1) CTP[c] + (1) Ciliatine[c] <=> (1) PPi[c] + (1) H+[c] + (1) CMPciliatine[c]
R_rxn02962	M_cpd00025_c + M_cpd02233_c = M_cpd00009_c + M_cpd00067_c + M_cpd00162_c	-1000	1000	peg22358	#R04248: (1) H2O2[c] + (1) Ciliatine[c] <=> (1) Phosphate[c] + (1) H+[c] + (1) Aminoethanol[c]
R_rxn02975	M_cpd02264_c = M_cpd02265_c	-1000	1000	( peg21450 OR peg2884 OR peg9565 OR peg22622 OR peg5198 OR peg1023 OR peg8243 OR peg10094 )	#CDP-3,6-dideoxy-D-glucose 2-epimerase: (1) CDPparatose[c] <=> (1) CDPtyvelose[c]
R_rxn02988	M_cpd00095_c + M_cpd03470_c = 2.0 M_cpd00001_c + M_cpd00009_c + M_cpd02333_c	0	1000	peg11250	#glycerone phosphate:iminosuccinate alkyltransferase (cyclizing): (2) H2O[c] + (1) Phosphate[c] + (1) Quinolinate[c] <= (1) Glycerone-phosphate[c] + (1) Iminoaspartate[c]
R_rxn03002	M_cpd00001_c + M_cpd02688_c = M_cpd00009_c + M_cpd00067_c + M_cpd02380_c	-1000	1000	( peg22342 OR peg6420 )	#S-Methyl-3-phospho-1-thio-D-glycerate phosphohydrolase: (1) H2O[c] + (1) S-Methyl-3-phospho-1-thio-D-glycerate[c] <=> (1) Phosphate[c] + (1) H+[c] + (1) S-Methyl-1-thio-D-glycerate[c]
R_rxn03004	M_cpd00201_c + M_cpd02394_c = M_cpd00067_c + M_cpd00087_c + M_cpd02678_c	-1000	1000	( peg12114 OR peg12114 )	#10-Formyltetrahydrofolate:5'-phosphoribosylglycinamide formyltransferase: (1) 10-Formyltetrahydrofolate[c] + (1) GAR[c] <=> (1) H+[c] + (1) Tetrahydrofolate[c] + (1) N-Formyl-GAR[c]
R_rxn03005	2.0 M_cpd00067_c + M_cpd00087_c + M_cpd02678_c = M_cpd00001_c + M_cpd00347_c + M_cpd02394_c	-1000	1000	peg12114	#R04326: (2) H+[c] + (1) Tetrahydrofolate[c] + (1) N-Formyl-GAR[c] <=> (1) H2O[c] + (1) 5-10-Methenyltetrahydrofolate[c] + (1) GAR[c]
R_rxn03014	M_cpd00003_c + M_cpd02427_c = M_cpd00004_c + M_cpd00067_c + M_cpd02714_c	-1000	1000	peg17014	#thiomorpholine-3-carboxylate:NAD+ 5,6-oxidoreductase: (1) NAD[c] + (1) Thiomorpholine 3-carboxylate[c] <=> (1) NADH[c] + (1) H+[c] + (1) 3,4-Dehydrothiomorpholine-3-carboxylate[c]
R_rxn03015	M_cpd00006_c + M_cpd02427_c = M_cpd00005_c + M_cpd00067_c + M_cpd02714_c	-1000	1000	peg17014	#thiomorpholine-3-carboxylate:NADP+ 5,6-oxidoreductase: (1) NADP[c] + (1) Thiomorpholine 3-carboxylate[c] <=> (1) NADPH[c] + (1) H+[c] + (1) 3,4-Dehydrothiomorpholine-3-carboxylate[c]
R_rxn03031	M_cpd00010_c + M_cpd02724_c = M_cpd00001_c + M_cpd00078_c + M_cpd02465_c	-1000	0	( peg14141 OR peg14141 )	#Succinyl-CoA:2,3,4,5-tetrahydropyridine-2,6-dicarboxylate N-succinyltransferase: (1) H2O[c] + (1) Succinyl-CoA[c] + (1) tetrahydrodipicolinate[c] <= (1) CoA[c] + (1) N-Succinyl-L-2-amino-6-oxopimelate[c]
R_rxn03035	M_cpd00001_c + M_cpd02513_c = M_cpd00009_c + 2.0 M_cpd00067_c + M_cpd02484_c	-1000	1000	peg3058	#D-myo-Inositol-3,4-bisphosphate 4-phosphohydrolase: (1) H2O[c] + (1) Inositol 3,4-bisphosphate[c] <=> (1) Phosphate[c] + (2) H+[c] + (1) Inositol 3-phosphate[c]
R_rxn03038	M_cpd00007_c + M_cpd02501_c = M_cpd00067_c + M_cpd02731_c	0	1000	peg19697	#R04376: (1) O2[c] + (1) 2,3-Dihydroxyphenylpropanoate[c] => (1) H+[c] + (1) 2-Hydroxy-6-oxonona-2,4-diene-1,9-dioate[c]
R_rxn03046	M_cpd00002_c + M_cpd02519_c = M_cpd00008_c + M_cpd00067_c + M_cpd02744_c	-1000	1000	peg12115	#ATP:guanidinoethyyl-methyl-phosphate phosphotransferase: (1) ATP[c] + (1) Guanidinoethyl methyl phosphate[c] <=> (1) ADP[c] + (1) H+[c] + (1) N'-Phosphoguanidinoethyl methyl phosphate[c]
R_rxn03047	M_cpd00002_c + M_cpd02524_c = M_cpd00008_c + M_cpd00067_c + M_cpd02666_c	-1000	1000	peg17426	#ATP:pantothenate 4'-phosphotransferase: (1) ATP[c] + (1) N-Pantothenoylcysteine[c] <=> (1) ADP[c] + (1) H+[c] + (1) (R)-4'-Phosphopantothenoyl-L-cysteine[c]
R_rxn03052	M_cpd00135_c + M_cpd02738_c = M_cpd00060_c + M_cpd02555_c	-1000	1000	peg10138	#5-Methyltetrahydropteroyltri-L-glutamate:L-homocysteine S-methyltransferase: (1) Homocysteine[c] + (1) 5-Methyltetrahydropteroyltri-L-glutamate[c] <=> (1) L-Methionine[c] + (1) Tetrahydropteroyltri-L-glutamate[c]
R_rxn03060	M_cpd01501_c = M_cpd00001_c + M_cpd02597_c	0	1000	peg19683	#2-Hydroxybutane-1,2,3-tricarboxylate hydro-lyase: (1) 2-Methylcitrate[c] <=> (1) H2O[c] + (1) cis-2-Methylaconitate[c]
R_rxn03061	M_cpd02799_c = M_cpd00001_c + M_cpd02597_c	-1000	1000	( peg20968 OR peg14088 )	#(2S,3R)-3-Hydroxybutane-1,2,3-tricarboxylate hydro-lyase: (1) Methylisocitrate[c] <=> (1) H2O[c] + (1) cis-2-Methylaconitate[c]
R_rxn03062	M_cpd00003_c + M_cpd02693_c = M_cpd00004_c + M_cpd00067_c + M_cpd02605_c	0	1000	( peg14040 OR peg14040 )	#3-Isopropylmalate:NAD+ oxidoreductase: (1) NAD[c] + (1) 3-Isopropylmalate[c] <=> (1) NADH[c] + (1) H+[c] + (1) 2-isopropyl-3-oxosuccinate[c]
R_rxn03063	M_cpd00017_c + M_cpd03221_c = M_cpd00019_c + M_cpd00067_c + M_cpd02755_c	-1000	1000	( peg8627 OR peg18499 OR peg2592 )	#S-Adenosyl-L-methionine:zymosterol C-methyltransferase: (1) S-Adenosyl-L-methionine[c] + (1) Zymosterol[c] <=> (1) S-Adenosyl-homocysteine[c] + (1) H+[c] + (1) Fecosterol[c]
R_rxn03068	M_cpd00006_c + M_cpd02498_c = M_cpd00005_c + M_cpd00067_c + M_cpd02569_c	-1000	1000	( peg10082 OR peg10082 )	#(R)-2,3-Dihydroxy-3-methylbutanoate:NADP+ oxidoreductase (isomerizing): (1) NADP[c] + (1) 2,3-Dihydroxy-isovalerate[c] <=> (1) NADPH[c] + (1) H+[c] + (1) 2-Oxo-3-hydroxyisovalerate[c]
R_rxn03075	M_cpd00002_c + M_cpd02636_c = M_cpd00008_c + M_cpd00067_c + M_cpd02654_c	0	1000	peg1849	#ATP:4-methyl-5-(2-hydroxyethyl)-thiazole 2-phosphotransferase: (1) ATP[c] + (1) 4-Methyl-5--2-hydroxyethyl-thiazole[c] <=> (1) ADP[c] + (1) H+[c] + (1) 4-Methyl-5--2-phosphoethyl-thiazole[c]
R_rxn03080	M_cpd02882_c + M_cpd11225_c = 2.0 M_cpd00001_c + M_cpd00009_c + M_cpd00067_c + M_cpd02656_c	0	1000	peg19769	#5-amino-6-(D-ribitylamino)uracil butanedionetransferase: (1) 4--1-D-Ribitylamino-5-aminouracil[c] + (1) 3-4-dihydroxy-2-butanone4-phosphate[c] <=> (2) H2O[c] + (1) Phosphate[c] + (1) H+[c] + (1) 6-7-Dimethyl-8--1-D-ribityllumazine[c]
R_rxn03084	M_cpd00001_c + M_cpd00002_c + M_cpd00053_c + M_cpd02678_c = M_cpd00008_c + M_cpd00009_c + M_cpd00023_c + M_cpd00067_c + M_cpd02826_c	0	1000	( peg12176 AND peg12176 AND Unknown )	#5'-Phosphoribosylformylglycinamide:L-glutamine amido-ligase (ADP-forming): (1) H2O[c] + (1) ATP[c] + (1) L-Glutamine[c] + (1) N-Formyl-GAR[c] => (1) ADP[c] + (1) Phosphate[c] + (1) L-Glutamate[c] + (1) H+[c] + (1) 5'-Phosphoribosylformylglycinamidine[c]
R_rxn03087	M_cpd00024_c + M_cpd02698_c = M_cpd00023_c + M_cpd02724_c	-1000	1000	peg22368	#N-Succinyl-L-2,6-diaminoheptanedioate:2-oxoglutarate amino-transferase: (1) 2-Oxoglutarate[c] + (1) N-Succinyl-L-2,6-diaminopimelate[c] <=> (1) L-Glutamate[c] + (1) N-Succinyl-L-2-amino-6-oxopimelate[c]
R_rxn03094	M_cpd00001_c + M_cpd03245_c = M_cpd00033_c + M_cpd02733_c	-1000	1000	( peg3002 OR peg17092 OR peg12049 OR peg18509 )	#Glycodeoxycholate amidohydrolase: (1) H2O[c] + (1) Glycodeoxycholate[c] <=> (1) Glycine[c] + (1) Deoxycholate[c]
R_rxn03095	M_cpd00001_c + M_cpd03244_c = M_cpd00210_c + M_cpd02733_c	-1000	1000	( peg18509 OR peg3002 OR peg17092 OR peg12049 )	#Taurodeoxycholate amidohydrolase: (1) H2O[c] + (1) Taurodeoxycholate[c] <=> (1) Taurine[c] + (1) Deoxycholate[c]
R_rxn03108	M_cpd00002_c + M_cpd00067_c + M_cpd02775_c = M_cpd00008_c + M_cpd02894_c	0	1000	peg1850	#ATP:4-amino-2-methyl-5-phosphomethylpyrimidine phosphotransferase: (1) ATP[c] + (1) H+[c] + (1) 4-Amino-5-phosphomethyl-2-methylpyrimidine[c] <=> (1) ADP[c] + (1) 4-Amino-2-methyl-5-diphosphomethylpyrimidine[c]
R_rxn03120	M_cpd01140_c + M_cpd02807_c = M_cpd00014_c + M_cpd02952_c	-1000	1000	( peg19758 OR peg19759 )	#UDP-apiose:apigenin 7-O-beta-D-glucoside 2''-O-beta-D-apiofuranosyltransferase: (1) UDP-apiose[c] + (1) Cosmetin[c] <=> (1) UDP[c] + (1) Apiin[c]
R_rxn03130	M_cpd00001_c + M_cpd02835_c = 2.0 M_cpd00067_c + M_cpd00091_c + M_cpd02930_c	0	1000	peg19879	#UDP-2,3-bis[(3R)-3-hydroxymyristoyl]-alpha-D-glucosamine 2,3-bis[(3R)-3-hydroxymyristoyl]-beta-D-glucosaminyl 1-phosphate phosphohydrolase: (1) H2O[c] + (1) UDP-2,3-bis(3-hydroxytetradecanoyl)glucosamine[c] => (2) H+[c] + (1) UMP[c] + (1) Lipid X[c]
R_rxn03135	M_cpd00053_c + M_cpd02991_c = M_cpd00023_c + 2.0 M_cpd00067_c + M_cpd02843_c + M_cpd02851_c	0	1000	( Unknown AND peg14189 )	#R04558: (1) L-Glutamate[c] + (2) H+[c] + (1) D-erythro-imidazol-glycerol-phosphate[c] + (1) AICAR[c] <= (1) L-Glutamine[c] + (1) phosphoribulosylformimino-AICAR-phosphate[c]
R_rxn03136	M_cpd02921_c = M_cpd00067_c + M_cpd00106_c + M_cpd02851_c	-1000	1000	( ( peg4300 OR peg4301 ) OR ( peg4300 OR peg4301 ) )	#1-(5'-Phosphoribosyl)-5-amino-4-(N-succinocarboxamide)-imidazole AMP-lyase: (1) SAICAR[c] <=> (1) H+[c] + (1) Fumarate[c] + (1) AICAR[c]
R_rxn03137	M_cpd00201_c + M_cpd02851_c = M_cpd00087_c + M_cpd02884_c	-1000	1000	( peg13431 AND peg13431 )	#10-Formyltetrahydrofolate:5'-phosphoribosyl-5-amino-4-imidazolecarboxamide formyltransferase: (1) 10-Formyltetrahydrofolate[c] + (1) AICAR[c] <=> (1) Tetrahydrofolate[c] + (1) FAICAR[c]
R_rxn03142	M_cpd02864_c = M_cpd02880_c	-1000	1000	( peg18607 OR peg8501 )	#cis-2-Chloro-4-carboxymethylenebut-2-en-1,4-olide cis-trans-isomerase: (1) cis-2-Chlorodienelactone[c] <=> (1) trans-2-Chlorodienelactone[c]
R_rxn03146	M_cpd00001_c + M_cpd02886_c = M_cpd00029_c + M_cpd03584_c	0	1000	peg14064	#UDP-3-O-[(3R)-3-hydroxymyristoyl]-N-acetylglucosamine amidohydrolase: (1) H2O[c] + (1) UDP-3-O-(beta-hydroxymyristoyl)-N-acetylglucosamine[c] <=> (1) Acetate[c] + (1) UDP-3-O-(beta-hydroxymyristoyl)-D-glucosamine[c]
R_rxn03147	M_cpd00002_c + M_cpd00041_c + M_cpd02893_c = M_cpd00008_c + M_cpd00009_c + M_cpd00067_c + M_cpd02921_c	0	1000	( peg12087 OR peg12113 )	#1-(5-Phosphoribosyl)-5-amino-4-carboxyimidazole:L-aspartate ligase (ADP-forming): (1) ATP[c] + (1) L-Aspartate[c] + (1) 5'-Phosphoribosyl-4-carboxy-5-aminoimidazole[c] => (1) ADP[c] + (1) Phosphate[c] + (1) H+[c] + (1) SAICAR[c]
R_rxn03150	M_cpd00001_c + M_cpd02904_c = M_cpd00009_c + M_cpd03423_c	0	1000	peg6675	#R04594: (1) H2O[c] + (1) alpha-Ribazole 5'-phosphate[c] => (1) Phosphate[c] + (1) alpha-Ribazole[c]
R_rxn03159	M_cpd02835_c + M_cpd02930_c = M_cpd00014_c + M_cpd03002_c	0	1000	peg14161	#UDP-2,3-bis(3-hydroxytetradecanoyl)glucosamine:2,3-bis-(3-hydroxytetradecanoyl)-alpha-D-glucosaminyl-1-phosphate 2,3-bis(3-hydroxytetradecanoyl)-glucosaminyltransferase: (1) UDP-2,3-bis(3-hydroxytetradecanoyl)glucosamine[c] + (1) Lipid X[c] <=> (1) UDP[c] + (1) Lipid A disaccharide[c]
R_rxn03164	M_cpd00002_c + M_cpd00731_c + M_cpd02964_c = M_cpd00008_c + M_cpd00009_c + M_cpd00067_c + M_cpd02968_c	0	1000	Unknown	#UDP-N-acetylmuramoyl-L-alanyl-D-glutamyl-meso-2,6-diaminoheptanedioate:D-alanyl-D-alanine ligase(ADP-forming): (1) ATP[c] + (1) Ala-Ala[c] + (1) UDP-N-acetylmuramoyl-L-alanyl-D-gamma-glutamyl-meso-2-6-diaminopimelate[c] => (1) ADP[c] + (1) Phosphate[c] + (1) H+[c] + (1) UDP-N-acetylmuramoyl-L-alanyl-D-glutamyl-6-carboxy-L-lysyl-D-alanyl- D-alanine[c]
R_rxn03167	3.0 M_cpd00001_c + M_cpd02978_c = 3.0 M_cpd00009_c + 3.0 M_cpd00067_c + M_cpd02961_c	0	1000	peg19731	#2-Amino-4-hydroxy-6-(erythro-1,2,3-trihydroxypropyl) dihydropteridine triphosphate phosphohydrolase (alkaline optimum): (3) H2O[c] + (1) 7,8-Dihydroneopterin 3'-triphosphate[c] => (3) Phosphate[c] + (3) H+[c] + (1) Dihydroneopterin[c]
R_rxn03174	M_cpd03666_c = M_cpd00001_c + M_cpd02978_c	0	1000	( peg1799 OR ( peg5542 OR peg5543 ) )	#2-Amino-4-hydroxy-6-(erythro-1,2,3-trihydroxypropyl) dihydropteridine triphosphate hydrolase: (1) H2O[c] + (1) 7,8-Dihydroneopterin 3'-triphosphate[c] <= (1) 2,5-Diamino-6-(5'-triphosphoryl-3',4'-trihydroxy-2'-oxopentyl)- amino-4-oxopyrimidine[c]
R_rxn03175	M_cpd00067_c + M_cpd02979_c = M_cpd02991_c	-1000	1000	peg14190	#N-(5'-Phospho-D-ribosylformimino)-5-amino-1- (5''-phospho-D-ribosyl)-4-imidazolecarboxamide ketol-isomerase: (1) H+[c] + (1) phosphoribosylformiminoaicar-phosphate[c] <=> (1) phosphoribulosylformimino-AICAR-phosphate[c]
R_rxn03181	M_cpd00002_c + M_cpd03002_c = M_cpd00008_c + M_cpd00067_c + M_cpd02993_c	0	1000	peg17041	#ATP:2,3,2',3'-tetrakis(3-hydroxytetradecanoyl)-D-glucosaminyl-beta-D-1,6-glucosaminyl-alpha-phosphate 4-O'-phosphotransferase: (1) ATP[c] + (1) Lipid A disaccharide[c] <=> (1) ADP[c] + (1) H+[c] + (1) Lipid IV(A)[c]
R_rxn03182	M_cpd02546_c + M_cpd02993_c = M_cpd00046_c + M_cpd00067_c + M_cpd03585_c	0	1000	Unknown	#CMP-3-deoxy-D-manno-oct-2-ulosonate:lipid IVA 3-deoxy-D-manno-oct-2-ulosonate transferase: (1) CMP-KDO[c] + (1) Lipid IV(A)[c] => (1) CMP[c] + (1) H+[c] + (1) KDO-lipid IV(A)[c]
R_rxn03185	M_cpd00112_c + M_cpd02999_c = M_cpd00046_c + M_cpd00067_c + M_cpd03660_c	-1000	1000	peg19775	#R04661: (1) CMP-N-acetylneuraminate[c] + (1) GD1a[c] <=> (1) CMP[c] + (1) H+[c] + (1) GT1b[c]
R_rxn03194	M_cpd00094_c + M_cpd03049_c = M_cpd00056_c + M_cpd00498_c	0	1000	( ( peg14046 OR peg14863 OR peg5537 OR peg16034 OR peg10077 ) AND ( peg5536 OR peg10076 OR peg14045 ) )	#(S)-2-Aceto-2-hydroxybutanoate pyruvate-lyase (carboxylating): (1) 2-Oxobutyrate[c] + (1) 2-Hydroxyethyl-ThPP[c] <=> (1) TPP[c] + (1) 2-Aceto-2-hydroxybutanoate[c]
R_rxn03208	M_cpd00017_c + M_cpd03676_c = M_cpd00019_c + M_cpd00067_c + M_cpd03081_c	-1000	1000	peg12614	#S-adenosyl-L-methionine:(S)-coclaurine-N-methyltransferase: (1) S-Adenosyl-L-methionine[c] + (1) (S)-Coclaurine[c] <=> (1) S-Adenosyl-homocysteine[c] + (1) H+[c] + (1) (S)-N-Methylcoclaurine[c]
R_rxn03211	M_cpd00005_c + M_cpd03680_c = M_cpd00006_c + M_cpd03083_c	-1000	1000	( peg23037 OR peg9040 OR peg10664 OR peg18183 OR peg4426 OR peg13087 OR peg16765 OR peg1724 OR peg21252 OR peg6593 OR peg15065 )	#(R)-reticuline:NADP+ oxidoreductase: (1) NADPH[c] + (1) 1,2-Dehydroreticuline[c] <=> (1) NADP[c] + (1) (R)-Reticuline[c]
R_rxn03236	M_cpd03897_c = M_cpd00001_c + M_cpd00231_c	-1000	1000	peg8660	#4a-hydroxytetrahydrobiopterin hydro-lyase: (1) 4a-Hydroxytetrahydrobiopterin[c] <=> (1) H2O[c] + (1) Dihydrobiopterin[c]
R_rxn03239	M_cpd00003_c + M_cpd03113_c = M_cpd00004_c + M_cpd00067_c + M_cpd03114_c	-1000	1000	( ( ( peg4150 OR peg6365 OR peg11964 OR peg10154 OR peg4151 ) AND Unknown ) OR ( peg4150 OR peg6365 OR peg11964 OR peg10154 OR peg4151 ) )	#(S)-3-Hydroxyhexadecanoyl-CoA:NAD+ oxidoreductase: (1) NAD[c] + (1) (S)-3-Hydroxyhexadecanoyl-CoA[c] <=> (1) NADH[c] + (1) H+[c] + (1) 3-Oxopalmitoyl-CoA[c]
R_rxn03240	M_cpd03113_c = M_cpd00001_c + M_cpd03126_c	-1000	1000	( peg10154 OR peg11964 )	#(S)-3-Hydroxyhexadecanoyl-CoA hydro-lyase: (1) (S)-3-Hydroxyhexadecanoyl-CoA[c] <=> (1) H2O[c] + (1) (2E)-Hexadecenoyl-CoA[c]
R_rxn03241	M_cpd03115_c = M_cpd00001_c + M_cpd03127_c	-1000	1000	( peg11964 OR peg10154 )	#(S)-3-Hydroxytetradecanoyl-CoA hydro-lyase: (1) (S)-3-Hydroxytetradecanoyl-CoA[c] <=> (1) H2O[c] + (1) (2E)-Tetradecenoyl-CoA[c]
R_rxn03242	M_cpd00003_c + M_cpd03116_c = M_cpd00004_c + M_cpd00067_c + M_cpd03117_c	-1000	1000	( ( ( peg11964 OR peg4151 OR peg10154 OR peg6365 OR peg4150 ) AND Unknown ) OR ( peg11964 OR peg10154 OR peg4151 OR peg6365 OR peg4150 ) )	#(S)-3-hydroxydodecanoyl-CoA:NAD+ oxidoreductase: (1) NAD[c] + (1) (S)-3-Hydroxydodecanoyl-CoA[c] <=> (1) NADH[c] + (1) H+[c] + (1) 3-Oxododecanoyl-CoA[c]
R_rxn03243	M_cpd00022_c + M_cpd03128_c = M_cpd00010_c + M_cpd03117_c	-1000	1000	( peg11965 OR peg10153 )	#Decanoyl-CoA:acetyl-CoA C-acyltransferase: (1) Acetyl-CoA[c] + (1) Decanoyl-CoA[c] <=> (1) CoA[c] + (1) 3-Oxododecanoyl-CoA[c]
R_rxn03244	M_cpd00003_c + M_cpd03118_c = M_cpd00004_c + M_cpd00067_c + M_cpd03119_c	-1000	1000	( ( Unknown AND ( peg11964 OR peg10154 OR peg4151 OR peg4150 OR peg6365 ) ) OR ( peg11964 OR peg10154 OR peg4151 OR peg6365 OR peg4150 ) )	#(S)-hydroxydecanoyl-CoA:NAD+ oxidoreductase: (1) NAD[c] + (1) (S)-Hydroxydecanoyl-CoA[c] <=> (1) NADH[c] + (1) H+[c] + (1) 3-Oxodecanoyl-CoA[c]
R_rxn03245	M_cpd03118_c = M_cpd00001_c + M_cpd03129_c	-1000	1000	( peg11964 OR peg10154 )	#(S)-Hydroxydecanoyl-CoA hydro-lyase: (1) (S)-Hydroxydecanoyl-CoA[c] <=> (1) H2O[c] + (1) (2E)-Decenoyl-CoA[c]
R_rxn03246	M_cpd00003_c + M_cpd03120_c = M_cpd00004_c + M_cpd00067_c + M_cpd03121_c	-1000	1000	( ( Unknown AND ( peg6365 OR peg4150 OR peg4151 OR peg10154 OR peg11964 ) ) OR ( peg11964 OR peg10154 OR peg4151 OR peg6365 OR peg4150 ) )	#(S)-hydroxyoctanoyl-CoA:NAD+ oxidoreductase: (1) NAD[c] + (1) (S)-Hydroxyoctanoyl-CoA[c] <=> (1) NADH[c] + (1) H+[c] + (1) 3-Oxooctanoyl-CoA[c]
R_rxn03247	M_cpd03120_c = M_cpd00001_c + M_cpd03130_c	-1000	1000	( peg11964 OR peg10154 )	#(S)-Hydroxyoctanoyl-CoA hydro-lyase: (1) (S)-Hydroxyoctanoyl-CoA[c] <=> (1) H2O[c] + (1) (2E)-Octenoyl-CoA[c]
R_rxn03248	M_cpd00022_c + M_cpd03124_c = M_cpd00010_c + M_cpd03121_c	-1000	1000	( peg11965 OR peg10153 )	#Hexanoyl-CoA:acetyl-CoA C-acyltransferase: (1) Acetyl-CoA[c] + (1) Hexanoyl-CoA[c] <=> (1) CoA[c] + (1) 3-Oxooctanoyl-CoA[c]
R_rxn03249	M_cpd00003_c + M_cpd03122_c = M_cpd00004_c + M_cpd00067_c + M_cpd03123_c	-1000	1000	( ( ( peg4150 OR peg6365 OR peg10154 OR peg4151 OR peg11964 ) AND Unknown ) OR ( peg11964 OR peg10154 OR peg4151 OR peg4150 OR peg6365 ) )	#(S)-hydroxyhexanoyl-CoA:NAD+ oxidoreductase: (1) NAD[c] + (1) (S)-Hydroxyhexanoyl-CoA[c] <=> (1) NADH[c] + (1) H+[c] + (1) 3-Oxohexanoyl-CoA[c]
R_rxn03263	M_cpd00001_c + M_cpd03163_c = M_cpd00013_c + M_cpd00094_c + M_cpd03401_c	-1000	1000	peg86	#Selenomethionine methanethiol-lyase (deaminating): (1) H2O[c] + (1) Selenomethionine[c] <=> (1) NH3[c] + (1) 2-Oxobutyrate[c] + (1) Methaneselenol[c]
R_rxn03273	M_cpd00001_c + M_cpd03199_c = M_cpd00190_c + M_cpd03193_c	-1000	1000	( peg20585 OR peg19693 )	#3-Ketolactose galactohydrolase: (1) H2O[c] + (1) 3-Ketolactose[c] <=> (1) beta-D-Glucose[c] + (1) 3-Keto-beta-D-galactose[c]
R_rxn03282	M_cpd00003_c + M_cpd03227_c = M_cpd00004_c + M_cpd00067_c + M_cpd03228_c	-1000	1000	( peg23137 OR peg825 OR peg4648 OR peg13771 OR peg8423 OR peg9026 OR peg20928 OR peg1749 OR peg18845 OR peg7428 OR peg3114 OR peg11480 OR peg19675 OR peg21298 OR peg15220 OR peg17695 OR peg5836 OR peg18222 OR peg22950 OR peg13412 OR peg7757 OR peg21152 OR peg6347 )	#R04805: (1) NAD[c] + (1) 5beta-Cholestane-3alpha,7alpha,26-triol[c] <=> (1) NADH[c] + (1) H+[c] + (1) 3alpha,7alpha-Dihydroxy-5beta-cholestan-26-al[c]
R_rxn03287	M_cpd00003_c + M_cpd03231_c = M_cpd00004_c + M_cpd00067_c + M_cpd03232_c	-1000	1000	( peg10154 OR peg4151 OR peg11964 OR peg4150 OR peg6365 )	#3alpha,7alpha,24-trihydroxy-5beta-cholestanoyl-CoA:NAD+ oxidoreductase: (1) NAD[c] + (1) 3alpha,7alpha,24-Trihydroxy-5beta-cholestanoyl-CoA[c] <=> (1) NADH[c] + (1) H+[c] + (1) 3alpha,7alpha-Dihydroxy-5beta-24-oxocholestanoyl-CoA[c]
R_rxn03289	M_cpd00003_c + M_cpd03233_c = M_cpd00004_c + M_cpd00067_c + M_cpd03248_c	-1000	1000	( peg6365 OR peg4150 OR peg4151 OR peg10154 OR peg11964 )	#3alpha,7alpha,12alpha,24-tetrahydroxy-5beta-cholestanoyl-CoA:NAD+ oxidoreductase: (1) NAD[c] + (1) 3alpha,7alpha,12alpha,24-Tetrahydroxy-5beta-cholestanoyl-CoA[c] <=> (1) NADH[c] + (1) H+[c] + (1) 3alpha,7alpha,12alpha-Trihydroxy-5beta-24-oxocholestanoyl-CoA[c]
R_rxn03333	M_cpd00003_c + M_cpd03306_c = M_cpd00004_c + M_cpd00067_c + M_cpd03307_c	-1000	1000	( peg17695 OR peg5836 OR peg21152 OR peg6347 OR peg7757 OR peg22950 OR peg13412 OR peg18222 OR peg4648 OR peg13771 OR peg8423 OR peg825 OR peg23137 OR peg20928 OR peg9026 OR peg1749 OR peg18845 OR peg7428 OR peg15220 OR peg21298 OR peg19675 OR peg11480 OR peg3114 )	#3,4-dihydroxyphenylethyleneglycol:NAD+ oxidoreductase: (1) NAD[c] + (1) 3,4-Dihydroxyphenylethyleneglycol[c] <=> (1) NADH[c] + (1) H+[c] + (1) 3,4-Dihydroxymandelaldehyde[c]
R_rxn03360	M_cpd00011_c + M_cpd03349_c = M_cpd00067_c + M_cpd03362_c	-1000	1000	peg13125	#5-Hydroxykynurenamine decarboxy-lyase: (1) CO2[c] + (1) 5-Hydroxykynurenamine[c] <=> (1) H+[c] + (1) 5-Hydroxykynurenine[c]
R_rxn03365	M_cpd00001_c + M_cpd00003_c + M_cpd03365_c = M_cpd00004_c + 2.0 M_cpd00067_c + M_cpd03366_c	-1000	1000	peg22289	#R04916: (1) H2O[c] + (1) NAD[c] + (1) 5-(2'-Formylethyl)-4,6-dihydroxypicolinate[c] <=> (1) NADH[c] + (2) H+[c] + (1) 5-(2'-Carboxyethyl)-4,6-dihydroxypicolinate[c]
R_rxn03366	M_cpd00001_c + M_cpd00006_c + M_cpd03365_c = M_cpd00005_c + 2.0 M_cpd00067_c + M_cpd03366_c	-1000	1000	peg22289	#R04917: (1) H2O[c] + (1) NADP[c] + (1) 5-(2'-Formylethyl)-4,6-dihydroxypicolinate[c] <=> (1) NADPH[c] + (2) H+[c] + (1) 5-(2'-Carboxyethyl)-4,6-dihydroxypicolinate[c]
R_rxn03378	M_cpd00001_c + M_cpd03393_c = M_cpd00182_c + M_cpd03397_c	-1000	1000	( peg17573 OR peg14534 OR peg7644 OR peg4897 OR peg9990 OR peg930 OR peg6482 OR peg16790 OR peg20857 OR peg15004 OR peg1990 OR peg2198 OR peg11808 OR peg8462 OR peg4625 OR peg3787 OR peg1308 OR peg22778 OR peg10675 OR peg17506 OR peg9989 OR peg22953 OR peg21487 )	#Se-Adenosylselenohomocysteine hydrolase: (1) H2O[c] + (1) Se-Adenosylselenohomocysteine[c] <=> (1) Adenosine[c] + (1) Selenohomocysteine[c]
R_rxn03384	4.0 M_cpd00067_c + M_cpd03414_c = 4.0 M_cpd00011_c + M_cpd03416_c	0	1000	peg13442	#Uroporphyrinogen I carboxy-lyase: (4) H+[c] + (1) UroporphyrinogenI[c] <=> (4) CO2[c] + (1) CoproporphyrinogenI[c]
R_rxn03393	M_cpd00067_c + M_cpd03443_c = M_cpd00011_c + M_cpd03444_c	0	1000	( peg10151 OR ( peg9710 OR peg16056 OR peg12720 OR peg3559 OR peg8913 OR peg3161 OR peg5731 OR peg18942 OR peg22040 OR peg17469 ) )	#3-octaprenyl-4-hydroxybenzoate carboxy-lyase: (1) H+[c] + (1) 3-Octaprenyl-4-hydroxybenzoate[c] => (1) CO2[c] + (1) 2-Octaprenylphenol[c]
R_rxn03394	M_cpd00005_c + M_cpd00007_c + M_cpd00067_c + M_cpd03444_c = M_cpd00001_c + M_cpd00006_c + M_cpd03445_c	0	1000	peg10145	#R04987: (1) NADPH[c] + (1) O2[c] + (1) H+[c] + (1) 2-Octaprenylphenol[c] => (1) H2O[c] + (1) NADP[c] + (1) 2-Octaprenyl-6-hydroxyphenol[c]
R_rxn03395	M_cpd00017_c + M_cpd03445_c = M_cpd00019_c + M_cpd00067_c + M_cpd03446_c	0	1000	peg11851	#S-adenosyl-L-methionine:3-(all-trans-octaprenyl)benzene-1,2-diol 2-O-methyltransferase: (1) S-Adenosyl-L-methionine[c] + (1) 2-Octaprenyl-6-hydroxyphenol[c] <=> (1) S-Adenosyl-homocysteine[c] + (1) H+[c] + (1) 2-Octaprenyl-6-methoxyphenol[c]
R_rxn03397	M_cpd00017_c + M_cpd03447_c = M_cpd00019_c + M_cpd00067_c + M_cpd03448_c	0	1000	Unknown	#UDP-L-rhamnose:flavonol-3-O-D-glucoside L-rhamnosyltransferase: (1) S-Adenosyl-L-methionine[c] + (1) 2-Octaprenyl-6-methoxy-1,4-benzoquinone[c] => (1) S-Adenosyl-homocysteine[c] + (1) H+[c] + (1) 2-Octaprenyl-3-methyl-6-methoxy-1,4-benzoquinone[c]
R_rxn03406	M_cpd00002_c + M_cpd00013_c + M_cpd03487_c = M_cpd00008_c + M_cpd00009_c + M_cpd00067_c + M_cpd03488_c	0	1000	peg7881	#Undecaprenyl-diphospho-N-acetylmuramoyl-(N-acetylglucosamine)-: (1) ATP[c] + (1) NH3[c] + (1) Undecaprenyl-diphospho-N-acetylmuramoyl-(N-acetylglucosamine)-L-alanyl-D-glutamyl-L-lysyl-D-alanyl-D-alanine[c] => (1) ADP[c] + (1) Phosphate[c] + (1) H+[c] + (1) Undecaprenyl-diphospho-N-acetylmuramoyl-(N-acetylglucosamine)-L-alanyl-D-glutaminyl-L-lysyl-D-alanyl-D-alanine[c]
R_rxn03407	M_cpd00002_c + M_cpd00013_c + M_cpd03491_c = M_cpd00008_c + M_cpd00009_c + M_cpd00067_c + M_cpd03492_c	0	1000	peg7881	#Undecaprenyl-diphospho-N-acetylmuramoyl-(N-acetylglucosamine)-L-alanyl-gamma-D-glutamyl-L-lysyl-D-alanyl-D-alanine:ammonia ligase (ADP-forming): (1) ATP[c] + (1) NH3[c] + (1) Undecaprenyl-diphospho-N-acetylmuramoyl-(N-acetylglucosamine)-L-alanyl-gamma-D-glutamyl-L-lysyl-D-alanyl-D-alanine[c] => (1) ADP[c] + (1) Phosphate[c] + (1) H+[c] + (1) Undecaprenyl-diphospho-N-acetylmuramoyl-(N-acetylglucosamine)-L-alanyl-D-isoglutaminyl-L-lysyl-D-alanyl-D-alanine[c]
R_rxn03408	M_cpd00037_c + M_cpd03494_c = M_cpd00014_c + M_cpd03495_c	0	1000	peg14058	#UDP-N-acetyl-D-glucosamine:undecaprenyl-diphospho-N-acetylmuramoyl-L-alanyl-gamma-D-glutamyl-meso-2,6-diaminopimeloyl-D-alanyl-D-alanine 4-beta-N-acetylglucosaminlytransferase: (1) UDP-N-acetylglucosamine[c] + (1) Undecaprenyl-diphospho-N-acetylmuramoyl-L-alanyl-D-glutamyl-meso-2-6-diaminopimeloyl-D-alanyl-D-alanine[c] <=> (1) UDP[c] + (1) Undecaprenyl-diphospho-N-acetylmuramoyl--N-acetylglucosamine-L-ala-D-glu-meso-2-6-diaminopimeloyl-D-ala-D-ala[c]
R_rxn03409	M_cpd00002_c + M_cpd00013_c + M_cpd03495_c = M_cpd00008_c + M_cpd00009_c + M_cpd00067_c + M_cpd03496_c	0	1000	peg7881	#Undecaprenyl-diphospho-N-acetylmuramoyl-(N-acetylglucosamine)-: (1) ATP[c] + (1) NH3[c] + (1) Undecaprenyl-diphospho-N-acetylmuramoyl--N-acetylglucosamine-L-ala-D-glu-meso-2-6-diaminopimeloyl-D-ala-D-ala[c] => (1) ADP[c] + (1) Phosphate[c] + (1) H+[c] + (1) Undecaprenyl-diphospho-N-acetylmuramoyl-(N-acetylglucosamine)-L-alanyl-D-glutaminyl-meso-2,6-diaminopimeloyl-D-alanyl-D-alanine[c]
R_rxn03419	M_cpd00001_c + M_cpd03518_c = M_cpd00047_c + M_cpd00067_c + M_cpd03519_c	-1000	1000	( peg1799 OR ( peg5542 OR peg5543 ) )	#formamidopyrimidine nucleoside triphosphate amidohydrolase: (1) H2O[c] + (1) Formamidopyrimidine nucleoside triphosphate[c] <=> (1) Formate[c] + (1) H+[c] + (1) 2,5-Diaminopyrimidine nucleoside triphosphate[c]
R_rxn03421	M_cpd03519_c = M_cpd03666_c	-1000	1000	( peg1799 OR ( peg5543 OR peg5542 ) )	#2,5-Diaminopyrimidine nucleoside triphosphate mutase: (1) 2,5-Diaminopyrimidine nucleoside triphosphate[c] <=> (1) 2,5-Diamino-6-(5'-triphosphoryl-3',4'-trihydroxy-2'-oxopentyl)- amino-4-oxopyrimidine[c]
R_rxn03422	M_cpd00001_c + M_cpd00003_c + M_cpd03526_c = M_cpd00004_c + 2.0 M_cpd00067_c + M_cpd03525_c	0	1000	peg265	#N-succinyl-L-glutamate 5-semialdehyde:NAD+ oxidoreductase: (1) H2O[c] + (1) NAD[c] + (1) N-Succinyl-L-glutamate 5-semialdehyde[c] => (1) NADH[c] + (2) H+[c] + (1) N-Succinyl-L-glutamate[c]
R_rxn03435	M_cpd00006_c + M_cpd02535_c = M_cpd00005_c + M_cpd00067_c + M_cpd10162_c	-1000	1000	( peg10082 OR peg10082 )	#(R)-2,3-Dihydroxy-3-methylpentanoate:NADP+ oxidoreductase (isomerizing): (1) NADP[c] + (1) 2,3-Dihydroxy-3-methylvalerate[c] <=> (1) NADPH[c] + (1) H+[c] + (1) (R)-3-Hydroxy-3-methyl-2-oxopentanoate[c]
R_rxn03436	M_cpd00498_c = M_cpd10162_c	0	1000	( peg10082 OR peg10082 )	#(S)-2-Aceto-2-hydroxybutanoate:NADP+ oxidoreductase (isomerizing): (1) 2-Aceto-2-hydroxybutanoate[c] <=> (1) (R)-3-Hydroxy-3-methyl-2-oxopentanoate[c]
R_rxn03437	M_cpd02535_c = M_cpd00001_c + M_cpd00508_c	0	1000	peg10079	#(R)-2,3-Dihydroxy-3-methylpentanoate hydro-lyase: (1) 2,3-Dihydroxy-3-methylvalerate[c] => (1) H2O[c] + (1) 3MOP[c]
R_rxn03439	M_cpd02546_c + M_cpd03585_c = M_cpd00046_c + M_cpd00067_c + M_cpd03586_c	0	1000	Unknown	#CMP-3-deoxy-D-manno-oct-2-ulosonate:(KDO)-lipid IVA 3-deoxy-D-manno-oct-2-ulosonate transferase: (1) CMP-KDO[c] + (1) KDO-lipid IV(A)[c] => (1) CMP[c] + (1) H+[c] + (1) kdo2-lipid iva[c]
R_rxn03440	M_cpd03588_c = M_cpd00001_c + M_cpd03589_c	-1000	1000	( peg11964 OR peg10154 )	#R05076: (1) L-erythro-3-Methylmalyl-CoA[c] <=> (1) H2O[c] + (1) Mesaconyl-CoA[c]
R_rxn03445	M_cpd00024_c + M_cpd03607_c = M_cpd00023_c + M_cpd03606_c	-1000	1000	peg17049	#O-Phospho-4-hydroxy-L-threonine:2-oxoglutarate aminotransferase: (1) 2-Oxoglutarate[c] + (1) 4-(Phosphonooxy)-threonine[c] <=> (1) L-Glutamate[c] + (1) 2-Oxo-3-hydroxy-4-phosphobutanoate[c]
R_rxn03446	M_cpd00001_c + M_cpd03607_c = M_cpd00009_c + M_cpd03608_c	0	1000	peg13966	#O-Phospho-4-hydroxy-L-threonine phospho-lyase (adding water): (1) H2O[c] + (1) 4-(Phosphonooxy)-threonine[c] => (1) Phosphate[c] + (1) 4-Hydroxy-L-threonine[c]
R_rxn03456	M_cpd00067_c + M_cpd03640_c = M_cpd00001_c + M_cpd03643_c	-1000	1000	( peg18606 OR peg8502 )	#cyclohexane-1,2-dione acylhydrolase (decyclizing): (1) H+[c] + (1) 6-Oxohexanoate[c] <=> (1) H2O[c] + (1) Cyclohexan-1,2-dione[c]
R_rxn03462	M_cpd00001_c + M_cpd03657_c = M_cpd00108_c + M_cpd03656_c	-1000	1000	( peg20585 OR peg19693 )	#Gal-beta1->3GalNAc-beta1->4Gal-beta1->4Glc-beta1->1'Cer galactohydrolase: (1) H2O[c] + (1) GA1[c] <=> (1) Galactose[c] + (1) GA2[c]
R_rxn03463	M_cpd00112_c + M_cpd03658_c = M_cpd00046_c + M_cpd00067_c + M_cpd03659_c	-1000	1000	peg19775	#R05113: (1) CMP-N-acetylneuraminate[c] + (1) GT1a[c] <=> (1) CMP[c] + (1) H+[c] + (1) GQ1[c]
R_rxn03481	M_cpd00001_c + M_cpd03697_c = M_cpd00415_c + M_cpd00863_c	0	1000	( ( peg5484 OR peg18407 OR peg22914 OR peg12632 OR peg11413 OR peg12978 ) OR ( peg5484 OR peg12978 OR peg11413 OR peg22914 OR peg18407 OR peg12632 ) )	#Arbutin 6-phosphate glucohydrolase: (1) H2O[c] + (1) Arbutin-6P[c] => (1) Quinol[c] + (1) beta-D-Glucose 6-phosphate[c]
R_rxn03482	M_cpd00001_c + M_cpd03698_c = M_cpd00863_c + M_cpd01553_c	0	1000	( ( peg5484 OR peg12978 OR peg18407 OR peg22914 OR peg11413 OR peg12632 ) OR ( peg12978 OR peg22914 OR peg12632 OR peg18407 OR peg11413 OR peg5484 ) )	#Salicin 6-phosphate glucohydrolase: (1) H2O[c] + (1) Salicin-6P[c] => (1) beta-D-Glucose 6-phosphate[c] + (1) Saligenin[c]
R_rxn03483	M_cpd00001_c + M_cpd03702_c = M_cpd00067_c + M_cpd03701_c	0	1000	( peg16371 OR peg3057 )	#2',3'-Cyclic GMP 3'-nucleotidohydrolase: (1) H2O[c] + (1) 2',3'-Cyclic GMP[c] => (1) H+[c] + (1) Gp[c]
R_rxn03489	M_cpd00003_c + M_cpd03752_c = M_cpd00004_c + M_cpd03753_c	-1000	1000	( peg1864 OR peg10852 )	#galactitol-1-phosphate:NAD+ oxidoreductase: (1) NAD[c] + (1) Galactitol 1-phosphate[c] <=> (1) NADH[c] + (1) L-Tagatose 6-phosphate[c]
R_rxn03509	M_cpd00067_c + M_cpd03823_c = M_cpd00011_c + M_cpd03824_c	-1000	1000	peg11986	#2-Aryl-2-methylmalonate carboxy-lyase: (1) H+[c] + (1) 2-Aryl-2-methylmalonate[c] <=> (1) CO2[c] + (1) 2-Arylpropionate[c]
R_rxn03511	M_cpd03830_c = M_cpd03831_c	-1000	1000	( peg12252 OR ( peg13855 OR peg10575 ) )	#ADP-D-glycero-D-manno-heptose 6-epimerase: (1) ADP-D-glycero-D-manno-heptose[c] <=> (1) ADP-L-glycero-D-manno-heptose[c]
R_rxn03512	3.0 M_cpd00067_c + M_cpd03835_c = M_cpd03832_c	-1000	1000	peg6626	#Precorrin 8X 11,12-methylmutase: (3) H+[c] + (1) Precorrin 8[c] <=> (1) Hydrogenobyrinate[c]
R_rxn03535	M_cpd00002_c + M_cpd00067_c + M_cpd03915_c = M_cpd00421_c + M_cpd03916_c	-1000	1000	( peg16273 OR peg9947 OR peg10436 OR peg20957 )	#ATP:cob(I)yrinic acid-a,c-diamide Cobeta-adenosyltransferase: (1) ATP[c] + (1) H+[c] + (1) Cob(I)yrinate diamide[c] <=> (1) Triphosphate[c] + (1) Adenosyl cobyrinate diamide[c]
R_rxn03536	M_cpd00002_c + M_cpd03918_c = M_cpd00008_c + M_cpd00067_c + M_cpd03919_c	0	1000	( peg4 OR peg14029 )	#R05221: (1) ATP[c] + (1) Adenosyl cobinamide[c] <=> (1) ADP[c] + (1) H+[c] + (1) Adenosyl cobinamide phosphate[c]
R_rxn03537	M_cpd00038_c + M_cpd03919_c = M_cpd00012_c + M_cpd00067_c + M_cpd03920_c	0	1000	peg4	#R05222: (1) GTP[c] + (1) Adenosyl cobinamide phosphate[c] <=> (1) PPi[c] + (1) H+[c] + (1) Adenosylcobinamide-GDP[c]
R_rxn03538	M_cpd03423_c + M_cpd03920_c = M_cpd00067_c + M_cpd00126_c + M_cpd00166_c	0	1000	peg5	#R05223: (1) alpha-Ribazole[c] + (1) Adenosylcobinamide-GDP[c] <=> (1) H+[c] + (1) GMP[c] + (1) Calomide[c]
R_rxn03610	M_cpd00020_c + M_cpd00371_c = M_cpd04141_c	-1000	1000	peg19701	#R05298: (1) Pyruvate[c] + (1) Propanal[c] <=> (1) 4-Hydroxy-2-oxohexanoate[c]
R_rxn03618	M_cpd00003_c + M_cpd00055_c + M_cpd04105_c = M_cpd00004_c + M_cpd00067_c + M_cpd04106_c	-1000	1000	peg22289	#formaldehyde:NAD+ oxidoreductase (mycothiol-formylating): (1) NAD[c] + (1) Formaldehyde[c] + (1) Mycothiol[c] <=> (1) NADH[c] + (1) H+[c] + (1) S-Formylmycothiol[c]
R_rxn03630	M_cpd00007_c + M_cpd00024_c + M_cpd00210_c = M_cpd00011_c + M_cpd00036_c + M_cpd00081_c + M_cpd04122_c	0	1000	( peg19717 OR peg4956 )	#Taurine, 2-oxoglutarate:O2 oxidoreductase (sulfite-forming): (1) O2[c] + (1) 2-Oxoglutarate[c] + (1) Taurine[c] => (1) CO2[c] + (1) Succinate[c] + (1) Sulfite[c] + (1) Aminoacetaldehyde[c]
R_rxn03638	M_cpd00022_c + M_cpd03671_c = M_cpd00010_c + M_cpd00067_c + M_cpd02611_c	0	1000	( peg5470 AND peg5470 )	#Acetyl-CoA:D-glucosamine-1-phosphate N-acetyltransferase: (1) Acetyl-CoA[c] + (1) D-Glucosamine1-phosphate[c] => (1) CoA[c] + (1) H+[c] + (1) N-Acetyl-D-glucosamine1-phosphate[c]
R_rxn03643	M_cpd00055_c + M_cpd00171_c = M_cpd03583_c	-1000	1000	( peg23298 OR peg21473 OR peg17518 )	#D-arabino-hex-3-ulose-6-phosphate formaldehyde-lyase (D-ribulose-5-phosphate-forming): (1) Formaldehyde[c] + (1) D-Ribulose5-phosphate[c] <=> (1) D-arabino-6-Phospho-hex-3-ulose[c]
R_rxn03644	M_cpd03583_c = M_cpd00072_c	-1000	1000	( ( peg4580 OR peg8206 ) OR peg8999 )	#D-arabino-hex-3-ulose-6-phosphate isomerase: (1) D-arabino-6-Phospho-hex-3-ulose[c] <=> (1) D-fructose-6-phosphate[c]
R_rxn03762	M_cpd00051_c + M_cpd00102_c = M_cpd00009_c + M_cpd00067_c + M_cpd04058_c	-1000	1000	peg15508	#R05465: (1) L-Arginine[c] + (1) Glyceraldehyde3-phosphate[c] <=> (1) Phosphate[c] + (1) H+[c] + (1) L-N2-(2-Carboxyethyl)arginine[c]
R_rxn03838	M_cpd00001_c + M_cpd03200_c = M_cpd00108_c + M_cpd03198_c	0	1000	( ( peg21602 OR peg22816 OR peg10901 OR peg10465 OR peg17247 OR peg562 OR peg20591 OR peg20592 OR peg8835 ) OR ( peg21600 OR peg17989 OR peg10903 OR peg20595 OR peg22814 OR peg7907 OR peg11976 OR peg20143 OR peg8837 OR peg17265 ) )	#R05549: (1) H2O[c] + (1) Manninotriose[c] => (1) Galactose[c] + (1) Melibiose[c]
R_rxn03839	M_cpd00001_c + M_cpd01150_c = M_cpd00013_c + M_cpd00400_c	0	1000	peg14615	#R05551: (1) NH3[c] + (1) Acrylate[c] <= (1) H2O[c] + (1) Acrylamide[c]
R_rxn03841	M_cpd08210_c = M_cpd00020_c + M_cpd00067_c + M_cpd00443_c	0	1000	peg4263	#4-amino-4-deoxychorismate pyruvate-lyase: (1) ADC[c] => (1) Pyruvate[c] + (1) H+[c] + (1) ABEE[c]
R_rxn03842	M_cpd00001_c + M_cpd01419_c = M_cpd00013_c + M_cpd00465_c	-1000	1000	peg19871	#Ureidoglycine aminohydrolase: (1) H2O[c] + (1) Ureidoglycine[c] <=> (1) NH3[c] + (1) Ureidoglycolate[c]
R_rxn03843	M_cpd00113_c + M_cpd00350_c = M_cpd00012_c + M_cpd00067_c + M_cpd08211_c	0	1000	peg14151	#Farnesyl diphosphate:Isopentenyl diphosphate farnesyl cistransferase: (1) Isopentenyldiphosphate[c] + (1) Farnesyldiphosphate[c] => (1) PPi[c] + (1) H+[c] + (1) trans,trans,cis-Geranylgeranyl diphosphate[c]
R_rxn03848	M_cpd00001_c + M_cpd00067_c + M_cpd03963_c = M_cpd00011_c + M_cpd00013_c + M_cpd00073_c	-1000	1000	( peg17237 OR peg13309 OR peg3767 OR peg9616 OR peg5203 OR peg17236 OR peg2025 OR peg3768 OR peg11635 OR peg2036 )	#Biuret amidohydrolase: (1) H2O[c] + (1) H+[c] + (1) Biuret[c] <=> (1) CO2[c] + (1) NH3[c] + (1) Urea[c]
R_rxn03849	M_cpd00001_c + M_cpd03963_c = M_cpd00013_c + M_cpd00742_c	-1000	1000	( peg3768 OR peg17236 OR peg2025 OR peg5203 OR peg13309 OR peg17237 OR peg9616 OR peg3767 OR peg2036 OR peg11635 )	#biuret amidohydrolase: (1) H2O[c] + (1) Biuret[c] <=> (1) NH3[c] + (1) Allophanate[c]
R_rxn03856	M_cpd00003_c + M_cpd03752_c = M_cpd00004_c + M_cpd00067_c + M_cpd00805_c	-1000	1000	( ( peg1864 OR peg10852 ) OR ( peg10852 OR peg1864 ) )	#Galactitol-1-phosphate:NAD oxidoreductase: (1) NAD[c] + (1) Galactitol 1-phosphate[c] <=> (1) NADH[c] + (1) H+[c] + (1) D-Tagatose 6-phosphate[c]
R_rxn03860	M_cpd00003_c + M_cpd06711_c = M_cpd00004_c + M_cpd00067_c + M_cpd06712_c	-1000	1000	( peg10154 OR peg4151 OR peg11964 OR peg6365 OR peg4150 )	#(3S)-3-Hydroxyacyl-CoA:NAD+ oxidoreductase: (1) NAD[c] + (1) (Hydroxymethylphenyl)succinyl-CoA[c] <=> (1) NADH[c] + (1) H+[c] + (1) Benzoylsuccinyl-CoA[c]
R_rxn03869	M_cpd00001_c + M_cpd06707_c = M_cpd00013_c + M_cpd00153_c	0	1000	peg14615	#Acylamide aminohydrolase: (1) H2O[c] + (1) Benzamide[c] => (1) NH3[c] + (1) Benzoate[c]
R_rxn03871	M_cpd00001_c + M_cpd06705_c = 2.0 M_cpd00067_c + M_cpd00782_c	-1000	1000	( peg19705 OR peg1798 )	#R05592: (1) H2O[c] + (1) 2-Oxocyclohexane-1-carbonyl-CoA[c] <=> (2) H+[c] + (1) Pimeloyl-CoA[c]
R_rxn03872	M_cpd00001_c + M_cpd06717_c = M_cpd00067_c + M_cpd04103_c	-1000	1000	( peg1798 OR peg19705 )	#R05593: (1) H2O[c] + (1) 6-Oxo-2-hydroxycyclohexane-1-carboxyl-CoA[c] <=> (1) H+[c] + (1) 3-Hydroxypimelyl-CoA[c]
R_rxn03884	M_cpd02711_c = M_cpd00020_c + M_cpd00102_c	0	1000	( ( peg18929 OR peg6252 OR peg3574 OR peg159 ) AND peg159 )	#2-dehydro-3-deoxy-D-gluconate-6-phosphate D-glyceraldehyde-3-phosphate-lyase: (1) 2-Keto-3-deoxy-6-phosphogluconate[c] <=> (1) Pyruvate[c] + (1) Glyceraldehyde3-phosphate[c]
R_rxn03885	M_cpd00403_c = M_cpd00001_c + M_cpd00176_c	0	1000	( peg441 OR peg5734 OR peg13868 OR peg11624 OR peg13120 )	#D-mannonate hydro-lyase: (1) D-Mannonate[c] => (1) H2O[c] + (1) 2-keto-3-deoxygluconate[c]
R_rxn03886	M_cpd00003_c + M_cpd00804_c = M_cpd00004_c + M_cpd00067_c + M_cpd00072_c	-1000	1000	( ( peg12990 OR peg681 ) OR ( peg12990 OR peg681 ) )	#D-sorbitol-6-phosphate:NAD 2-oxidoreductase: (1) NAD[c] + (1) Sorbitol 6-phosphate[c] <=> (1) NADH[c] + (1) H+[c] + (1) D-fructose-6-phosphate[c]
R_rxn03887	M_cpd00652_c = M_cpd00001_c + M_cpd00515_c	0	1000	( ( peg6298 OR peg18763 OR peg18764 OR peg18765 OR peg6296 OR peg6297 OR peg15573 ) OR ( peg13377 OR peg10851 OR peg10097 OR peg20268 OR peg13375 OR peg23049 OR peg5067 OR peg22495 OR peg9570 OR peg7053 OR peg5871 OR peg12554 ) )	#galactarate hydro-lyase (5-dehydro-4-deoxy-D-glucarate-forming): (1) D-Mucic acid[c] => (1) H2O[c] + (1) 5-Dehydro-4-deoxy-D-glucarate[c]
R_rxn03891	M_cpd00113_c + M_cpd00906_c = M_cpd00012_c + M_cpd00067_c + M_cpd02590_c	0	1000	peg15510	#R05612: (1) Isopentenyldiphosphate[c] + (1) all-trans-Hexaprenyl diphosphate[c] => (1) PPi[c] + (1) H+[c] + (1) all-trans-Heptaprenyl diphosphate[c]
R_rxn03892	M_cpd00113_c + M_cpd02591_c = M_cpd00012_c + M_cpd00067_c + M_cpd00906_c	0	1000	peg15510	#R05613: (1) Isopentenyldiphosphate[c] + (1) pendp[c] => (1) PPi[c] + (1) H+[c] + (1) all-trans-Hexaprenyl diphosphate[c]
R_rxn03893	M_cpd00136_c + M_cpd02557_c = M_cpd00012_c + M_cpd00067_c + M_cpd03443_c	0	1000	peg653	#all-trans-octaprenyl-diphosphate:4-hydroxybenzoate 3-octaprenyltransferase: (1) 4-Hydroxybenzoate[c] + (1) Farnesylfarnesylgeraniol[c] => (1) PPi[c] + (1) H+[c] + (1) 3-Octaprenyl-4-hydroxybenzoate[c]
R_rxn03901	M_cpd00001_c + M_cpd02229_c = M_cpd00009_c + 2.0 M_cpd00067_c + M_cpd00286_c	0	1000	peg15653	#undecaprenyl-diphosphate phosphohydrolase: (1) H2O[c] + (1) Bactoprenyl diphosphate[c] => (1) Phosphate[c] + (2) H+[c] + (1) Undecaprenylphosphate[c]
R_rxn03903	M_cpd00286_c + M_cpd02862_c = M_cpd00091_c + M_cpd02948_c	-1000	1000	peg14055	#UDPMurAc(oyl-L-Ala-D-gamma-Glu-L-Lys-D-Ala-D-Ala):undecaprenyl-phosphate phospho-N-acetylmuramoyl-pentapeptide-transferase: (1) Undecaprenylphosphate[c] + (1) UDPMurAc(oyl-L-Ala-D-gamma-Glu-L-Lys-D-Ala-D-Ala)[c] <=> (1) UMP[c] + (1) MurAc(oyl-L-Ala-D-gamma-Glu-L-Lys-D-Ala-D-Ala)-diphospho- undecaprenol[c]
R_rxn03904	M_cpd00286_c + M_cpd02968_c = M_cpd00091_c + M_cpd03494_c	0	1000	peg14055	#UDP-N-acetylmuramoyl-L-alanyl-gamma-D-glutamyl-meso-2,6-diaminopimeloyl-D-alanyl-D-alanine:undecaprenyl-phosphate phospho-N-acetylmuramoyl-pentapeptide-transferase: (1) Undecaprenylphosphate[c] + (1) UDP-N-acetylmuramoyl-L-alanyl-D-glutamyl-6-carboxy-L-lysyl-D-alanyl- D-alanine[c] <=> (1) UMP[c] + (1) Undecaprenyl-diphospho-N-acetylmuramoyl-L-alanyl-D-glutamyl-meso-2-6-diaminopimeloyl-D-alanyl-D-alanine[c]
R_rxn03907	M_cpd00052_c + M_cpd08286_c = M_cpd00012_c + M_cpd08287_c	0	1000	peg12941	#CTP: 2-C-Methyl-D-erythritol 4-phosphate cytidylyltransferase: (1) CTP[c] + (1) 2-C-methyl-D-erythritol4-phosphate[c] <=> (1) PPi[c] + (1) 4--cytidine5-diphospho-2-C-methyl-D-erythritol[c]
R_rxn03908	M_cpd00002_c + M_cpd08287_c = M_cpd00008_c + M_cpd00067_c + M_cpd08288_c	0	1000	peg4366	#ATP:4-(Cytidine 5'-diphospho)-2-C-methyl-D-erythritol 2-phosphotransferase: (1) ATP[c] + (1) 4--cytidine5-diphospho-2-C-methyl-D-erythritol[c] <=> (1) ADP[c] + (1) H+[c] + (1) 2-phospho-4--cytidine5-diphospho-2-C-methyl-D-erythritol[c]
R_rxn03909	M_cpd00020_c + M_cpd00067_c + M_cpd00102_c = M_cpd00011_c + M_cpd08289_c	0	1000	peg19774	#1-Deoxy-D-xylulose-5-phosphate pyruvate-lyase (carboxylating): (1) Pyruvate[c] + (1) H+[c] + (1) Glyceraldehyde3-phosphate[c] => (1) CO2[c] + (1) 1-deoxy-D-xylulose5-phosphate[c]
R_rxn03910	M_cpd08288_c = M_cpd00046_c + M_cpd08301_c	0	1000	peg12942	#2-Phospho-4-(cytidine 5'-diphospho)-2-C-methyl-D-erythritol CMP-lyase (cyclizing): (1) 2-phospho-4--cytidine5-diphospho-2-C-methyl-D-erythritol[c] <=> (1) CMP[c] + (1) 2-C-methyl-D-erythritol2-4-cyclodiphosphate[c]
R_rxn03915	M_cpd00001_c + M_cpd00003_c + M_cpd01956_c = M_cpd00004_c + 2.0 M_cpd00067_c + M_cpd01129_c	-1000	1000	peg22289	#2-formylbenzoate:NAD+ oxidoreductase: (1) H2O[c] + (1) NAD[c] + (1) o-Formylbenzoic acid[c] <=> (1) NADH[c] + (2) H+[c] + (1) Phthalate[c]
R_rxn03916	M_cpd00002_c + M_cpd04920_c = M_cpd00012_c + M_cpd03830_c	0	1000	Unknown	#ATP:D-glycero-beta-D-manno-heptose 1-phosphate adenylyltransferase: (1) ATP[c] + (1) D-Glycero-D-manno-heptose1-phosphate[c] => (1) PPi[c] + (1) ADP-D-glycero-D-manno-heptose[c]
R_rxn03917	M_cpd00238_c = M_cpd04918_c	0	1000	Unknown	#D-glycero-beta-D-manno-heptose-7-phosphate aldose-ketose-isomerase: (1) Sedoheptulose7-phosphate[c] => (1) D-Glycero-D-manno-heptose7-phosphate[c]
R_rxn03918	M_cpd00002_c + M_cpd04918_c = M_cpd00008_c + M_cpd00067_c + M_cpd08316_c	0	1000	Unknown	#ATP:D-glycero-beta-D-manno-heptose 7-phosphate 1-phosphotransferase: (1) ATP[c] + (1) D-Glycero-D-manno-heptose7-phosphate[c] => (1) ADP[c] + (1) H+[c] + (1) D-Glycero-D-manno-heptose1-7-bisphosphate[c]
R_rxn03919	M_cpd00001_c + M_cpd08316_c = M_cpd00009_c + M_cpd04920_c	0	1000	Unknown	#D-glycero-beta-D-manno-heptose 1,7-bisphosphate 7-phosphohydrolase: (1) H2O[c] + (1) D-Glycero-D-manno-heptose1-7-bisphosphate[c] => (1) Phosphate[c] + (1) D-Glycero-D-manno-heptose1-phosphate[c]
R_rxn03921	M_cpd00001_c + M_cpd00003_c + M_cpd08279_c = M_cpd00004_c + 2.0 M_cpd00067_c + M_cpd02045_c	-1000	1000	peg22289	#R05649: (1) H2O[c] + (1) NAD[c] + (1) 1-Hydroxy-2-naphthaldehyde[c] <=> (1) NADH[c] + (2) H+[c] + (1) 1-Hydroxy-2-naphthoate[c]
R_rxn03923	M_cpd00009_c + M_cpd00460_c = M_cpd00081_c + M_cpd00196_c	-1000	1000	peg19682	#acetyl-phosphate:sulfite S-acetyltransferase (acyl-phosphate hydrolysing, 2-oxoethyl-forming): (1) Phosphate[c] + (1) Sulfoacetaldehyde[c] <=> (1) Sulfite[c] + (1) Acetylphosphate[c]
R_rxn03933	M_cpd00037_c + M_cpd02948_c = M_cpd00014_c + M_cpd03491_c	-1000	1000	peg14058	#UDP-N-acetyl-D-glucosamine:N-acetyl-alpha-D-muramyl(oyl-L-Ala-gamma-D-Glu-L-Lys-D-Ala-D-Ala)-diphosphoundecaprenol 4-beta-N-acetylglucosaminlytransferase: (1) UDP-N-acetylglucosamine[c] + (1) MurAc(oyl-L-Ala-D-gamma-Glu-L-Lys-D-Ala-D-Ala)-diphospho- undecaprenol[c] <=> (1) UDP[c] + (1) Undecaprenyl-diphospho-N-acetylmuramoyl-(N-acetylglucosamine)-L-alanyl-gamma-D-glutamyl-L-lysyl-D-alanyl-D-alanine[c]
R_rxn03951	M_cpd00003_c + M_cpd03607_c = M_cpd00004_c + M_cpd00067_c + M_cpd04539_c	-1000	1000	( peg14019 OR peg14019 )	#NAD-dependent threonine 4-phosphate dehydrogenase: (1) NAD[c] + (1) 4-(Phosphonooxy)-threonine[c] <=> (1) NADH[c] + (1) H+[c] + (1) 2-Amino-3-oxo-4-phosphonooxybutyrate[c]
R_rxn03958	M_cpd00006_c + M_cpd08286_c = M_cpd00005_c + M_cpd00067_c + M_cpd08289_c	-1000	0	peg14150	#1-Deoxy-D-xylulose-5-phosphate isomeroreductase: (1) NADP[c] + (1) 2-C-methyl-D-erythritol4-phosphate[c] <=> (1) NADPH[c] + (1) H+[c] + (1) 1-deoxy-D-xylulose5-phosphate[c]
R_rxn03962	M_cpd00006_c + M_cpd00272_c = M_cpd00005_c + M_cpd00067_c + M_cpd00900_c	-1000	0	peg1904	#GDP-L-fucose:NADP+ 4-oxidoreductase (3,5-epimerizing): (1) NADP[c] + (1) GDP-L-fucose[c] <=> (1) NADPH[c] + (1) H+[c] + (1) GDP-4-dehydro-D-rhamnose[c]
R_rxn03970	M_cpd00001_c + M_cpd00003_c + M_cpd01733_c = M_cpd00004_c + 2.0 M_cpd00067_c + M_cpd01059_c	-1000	1000	peg4368	#Coniferyl aldehyde:NAD oxidoreductase: (1) H2O[c] + (1) NAD[c] + (1) Ferulaldehyde[c] <=> (1) NADH[c] + (2) H+[c] + (1) Ferulate[c]
R_rxn03971	M_cpd00001_c + M_cpd00006_c + M_cpd01733_c = M_cpd00005_c + 2.0 M_cpd00067_c + M_cpd01059_c	-1000	1000	peg4368	#Coniferyl aldehyde:NADP oxidoreductase: (1) H2O[c] + (1) NADP[c] + (1) Ferulaldehyde[c] <=> (1) NADPH[c] + (2) H+[c] + (1) Ferulate[c]
R_rxn03974	M_cpd00004_c + M_cpd00050_c + 2.0 M_cpd00067_c = M_cpd00003_c + M_cpd01270_c	0	1000	peg17014	#FMNH2:NAD+ oxidoreductase: (1) NAD[c] + (1) FMNH2[c] <= (1) NADH[c] + (1) FMN[c] + (2) H+[c]
R_rxn03978	2.0 M_cpd00001_c + M_cpd00013_c + 6.0 M_cpd00109_c = 8.0 M_cpd00067_c + M_cpd00075_c + 6.0 M_cpd00110_c	-1000	1000	( peg8156 OR peg618 )	#ammonia:ferricytochrome-c oxidoreductase: (2) H2O[c] + (1) NH3[c] + (6) Cytochrome c3+[c] <=> (8) H+[c] + (1) Nitrite[c] + (6) Cytochrome c2+[c]
R_rxn03990	M_cpd00004_c + 2.0 M_cpd00007_c + 2.0 M_cpd00418_c = M_cpd00003_c + M_cpd00067_c + 2.0 M_cpd00209_c	0	1000	peg12171	#nitric oxide, NAD(P)H2:oxygen oxidoreductase: (1) NADH[c] + (2) O2[c] + (2) NO[c] <=> (1) NAD[c] + (1) H+[c] + (2) Nitrate[c]
R_rxn03991	M_cpd00005_c + 2.0 M_cpd00007_c + 2.0 M_cpd00418_c = M_cpd00006_c + M_cpd00067_c + 2.0 M_cpd00209_c	0	1000	peg12171	#nitric oxide, NADPH2:oxygen oxidoreductase: (1) NADPH[c] + (2) O2[c] + (2) NO[c] <=> (1) NADP[c] + (1) H+[c] + (2) Nitrate[c]
R_rxn04016	M_cpd00017_c + M_cpd01563_c = M_cpd00019_c + M_cpd08353_c	-1000	1000	peg12614	#S-adenosyl-L-methionine:(E)-prop-1-ene-1,2,3-tricarboxylate 2'-O-methyltransferase: (1) S-Adenosyl-L-methionine[c] + (1) trans-Aconitate[c] <=> (1) S-Adenosyl-homocysteine[c] + (1) (E)-3-(Methoxycarbonyl)pent-2-enedioate[c]
R_rxn04032	M_cpd00001_c + M_cpd04491_c = M_cpd00067_c + M_cpd01123_c	-1000	1000	peg18436	#cyclic-imide amidohydrolase (decyclicizing): (1) H2O[c] + (1) Maleimide[c] <=> (1) H+[c] + (1) Maleamate[c]
R_rxn04043	M_cpd00008_c + M_cpd00072_c = M_cpd00018_c + 2.0 M_cpd00067_c + M_cpd00290_c	-1000	1000	( peg4183 OR peg13376 OR peg15682 OR peg14861 OR peg5447 )	#ADP:D-fructose-6-phosphate 1-phosphotransferase: (1) ADP[c] + (1) D-fructose-6-phosphate[c] <=> (1) AMP[c] + (2) H+[c] + (1) D-fructose-1,6-bisphosphate[c]
R_rxn04052	2.0 M_cpd00067_c + M_cpd08375_c = M_cpd03421_c	-1000	1000	peg6626	#R05814: (2) H+[c] + (1) Cobalt-precorrin 8[c] <=> (1) Cobyrinate[c]
R_rxn04068	M_cpd00001_c + M_cpd01318_c = M_cpd00033_c + M_cpd00526_c	-1000	1000	( peg17092 OR peg12049 OR peg3002 OR peg18509 )	#Glycocholate amidohydrolase: (1) H2O[c] + (1) Glycocholate[c] <=> (1) Glycine[c] + (1) Cholate[c]
R_rxn04070	M_cpd08289_c + M_cpd08449_c = 2.0 M_cpd00001_c + M_cpd00009_c + M_cpd00067_c + M_cpd00478_c	0	1000	peg12183	#pyridoxine 5'-phosphate synthase: (1) 1-deoxy-D-xylulose5-phosphate[c] + (1) 3-Amino-2-oxopropyl phosphate[c] => (2) H2O[c] + (1) Phosphate[c] + (1) H+[c] + (1) Pyridoxine phosphate[c]
R_rxn04082	M_cpd00808_c = M_cpd00198_c	-1000	1000	peg14026	#L-ribulose-5-phosphate 4-epimerase: (1) L-ribulose-5-phosphate[c] <=> (1) D-Xylulose5-phosphate[c]
R_rxn04113	M_cpd00005_c + M_cpd00067_c + M_cpd08615_c = M_cpd00001_c + M_cpd00006_c + M_cpd00113_c	0	1000	peg13993	#isopentenyl-diphosphate:NAD(P)+ oxidoreductase: (1) NADPH[c] + (1) H+[c] + (1) 1-Hydroxy-2-methyl-2-butenyl 4-diphosphate[c] => (1) H2O[c] + (1) NADP[c] + (1) Isopentenyldiphosphate[c]
R_rxn04132	M_cpd00001_c + M_cpd08625_c = M_cpd00011_c + M_cpd00067_c + M_cpd01567_c	0	1000	Unknown	#R06063: (1) H2O[c] + (1) 5-Hydroxyisourate[c] => (1) CO2[c] + (1) H+[c] + (1) (R)-Allantoin[c]
R_rxn04133	M_cpd00001_c + M_cpd08625_c = M_cpd00011_c + M_cpd00067_c + M_cpd01092_c	0	1000	Unknown	#R06064: (1) H2O[c] + (1) 5-Hydroxyisourate[c] => (1) CO2[c] + (1) H+[c] + (1) Allantoin[c]
R_rxn04139	M_cpd00005_c + M_cpd00007_c + M_cpd00067_c + M_cpd03448_c = M_cpd00001_c + M_cpd00006_c + M_cpd03449_c	-1000	0	peg5233	#2-Octaprenyl-3-methyl-6-methoxy-1,4-benzoquinone ,NADPH2:oxygen oxidoreductase: (1) NADPH[c] + (1) O2[c] + (1) H+[c] + (1) 2-Octaprenyl-3-methyl-6-methoxy-1,4-benzoquinone[c] => (1) H2O[c] + (1) NADP[c] + (1) 2-Octaprenyl-3-methyl-5-hydroxy-6-methoxy-1,4-benzoquinone[c]
R_rxn04143	M_cpd00003_c + M_cpd00666_c = M_cpd00004_c + M_cpd00067_c + M_cpd02186_c	0	0	( ( ( peg214 OR peg213 OR peg23268 OR peg14505 OR peg4443 OR peg7596 ) AND ( peg23268 OR peg213 OR peg214 OR peg4443 OR peg14505 OR peg7596 ) ) OR ( peg213 OR peg23268 OR peg214 OR peg7596 OR peg4443 OR peg14505 ) )	#R06180: (1) NAD[c] + (1) Tartrate[c] <=> (1) NADH[c] + (1) H+[c] + (1) Oxaloglycolate[c]
R_rxn04270	M_cpd00001_c + M_cpd00003_c + M_cpd02708_c = M_cpd00004_c + 2.0 M_cpd00067_c + M_cpd08741_c	-1000	1000	peg22289	#cis-2-Methyl-5-isopropylhexa-2,5-dienal dehydrogenase: (1) H2O[c] + (1) NAD[c] + (1) cis-2-Methyl-5-isopropylhexa-2,5-dienal[c] <=> (1) NADH[c] + (2) H+[c] + (1) cis-2-Methyl-5-isopropylhexa-2,5-dienoic acid[c]
R_rxn04271	M_cpd00001_c + M_cpd00003_c + M_cpd08739_c = M_cpd00004_c + 2.0 M_cpd00067_c + M_cpd08740_c	-1000	1000	peg22289	#trans-2-Methyl-5-isopropylhexa-2,5-dienal dehydrogenase: (1) H2O[c] + (1) NAD[c] + (1) trans-2-Methyl-5-isopropylhexa-2,5-dienal[c] <=> (1) NADH[c] + (2) H+[c] + (1) trans-2-Methyl-5-isopropylhexa-2,5-dienoic acid[c]
R_rxn04278	M_cpd00001_c + M_cpd08746_c = M_cpd00010_c + 2.0 M_cpd00067_c + M_cpd08747_c	-1000	1000	( peg1798 OR peg19705 )	#3-Isopropylbut-3-enoyl-CoA thioesterase: (1) H2O[c] + (1) 3-Isopropylbut-3-enoyl-CoA[c] <=> (1) CoA[c] + (2) H+[c] + (1) 3-Isopropylbut-3-enoic acid[c]
R_rxn04413	M_cpd00038_c + M_cpd03918_c = M_cpd00031_c + M_cpd00067_c + M_cpd03919_c	-1000	1000	( peg4 OR peg14029 )	#R06558: (1) GTP[c] + (1) Adenosyl cobinamide[c] <=> (1) GDP[c] + (1) H+[c] + (1) Adenosyl cobinamide phosphate[c]
R_rxn04453	M_cpd00001_c + M_cpd08625_c = M_cpd00067_c + M_cpd09027_c	0	1000	peg4229	#5-hydroxyisourate amidohydrolase: (1) H2O[c] + (1) 5-Hydroxyisourate[c] => (1) H+[c] + (1) 5-Hydroxy-2-oxo-4-ureido-2,5-dihydro-1H-imidazole-5-carboxylate[c]
R_rxn04457	M_cpd09027_c = M_cpd00011_c + M_cpd01567_c	0	1000	Unknown	#R06605: (1) 5-Hydroxy-2-oxo-4-ureido-2,5-dihydro-1H-imidazole-5-carboxylate[c] => (1) CO2[c] + (1) (R)-Allantoin[c]
R_rxn04597	M_cpd00004_c + M_cpd00007_c + M_cpd00067_c + M_cpd03343_c = M_cpd00003_c + M_cpd08405_c	0	1000	( peg12156 OR ( peg12157 OR peg2050 OR peg21698 ) OR ( peg12161 AND peg12159 ) )	#3-phenylpropanoate,NADH:oxygen oxidoreductase (2,3-hydroxylating): (1) NADH[c] + (1) O2[c] + (1) H+[c] + (1) Phenylpropanoate[c] => (1) NAD[c] + (1) cis-3-(3-carboxyethyl)-3,5-cyclohexadiene-1,2-diol[c]
R_rxn04598	M_cpd00004_c + M_cpd00007_c + M_cpd00067_c + M_cpd00333_c = M_cpd00003_c + M_cpd09253_c	0	1000	( peg12156 OR ( peg12157 OR peg2050 OR peg21698 ) )	#trans-cinnamate,NADH:oxygen oxidoreductase (2,3-hydroxylating): (1) NADH[c] + (1) O2[c] + (1) H+[c] + (1) (E)-Cinnamate[c] => (1) NAD[c] + (1) cis-3-(3-Carboxyethenyl)-3,5-cyclohexadiene-1,2-diol[c]
R_rxn04599	M_cpd00003_c + M_cpd08405_c = M_cpd00004_c + M_cpd00067_c + M_cpd02501_c	0	1000	peg12160	#3-(cis-5,6-dihydroxycyclohexa-1,3-dien-1-yl)propanoate:NAD+ oxidoreductase: (1) NAD[c] + (1) cis-3-(3-carboxyethyl)-3,5-cyclohexadiene-1,2-diol[c] <=> (1) NADH[c] + (1) H+[c] + (1) 2,3-Dihydroxyphenylpropanoate[c]
R_rxn04600	M_cpd00003_c + M_cpd09253_c = M_cpd00004_c + M_cpd00067_c + M_cpd09254_c	0	1000	peg12160	#(2E)-3-(cis-5,6-dihydroxycyclohexa-1,3-dien-1-yl)prop-2-enoate:NAD+ oxidoreductase: (1) NAD[c] + (1) cis-3-(3-Carboxyethenyl)-3,5-cyclohexadiene-1,2-diol[c] <=> (1) NADH[c] + (1) H+[c] + (1) 2,3-dihydroxicinnamic acid[c]
R_rxn04601	M_cpd00004_c + M_cpd00007_c + M_cpd00067_c + M_cpd08304_c = M_cpd00001_c + M_cpd00003_c + M_cpd02501_c	0	1000	peg19696	#3-(3-hydroxyphenyl)propanoate,NADH:oxygen oxidoreductase (2-hydroxylating): (1) NADH[c] + (1) O2[c] + (1) H+[c] + (1) Dihydro-3-coumaric acid[c] => (1) H2O[c] + (1) NAD[c] + (1) 2,3-Dihydroxyphenylpropanoate[c]
R_rxn04602	M_cpd00004_c + M_cpd00007_c + M_cpd00067_c + M_cpd09252_c = M_cpd00001_c + M_cpd00003_c + M_cpd09254_c	0	1000	peg19696	#(2E)-3-(3-hydroxyphenyl)prop-2-enoate,NADH:oxygen oxidoreductase (2-hydroxylating): (1) NADH[c] + (1) O2[c] + (1) H+[c] + (1) 3-Coumaric acid[c] => (1) H2O[c] + (1) NAD[c] + (1) 2,3-dihydroxicinnamic acid[c]
R_rxn04603	M_cpd00007_c + M_cpd09254_c = M_cpd00067_c + M_cpd09255_c	0	1000	peg19697	#R06788: (1) O2[c] + (1) 2,3-dihydroxicinnamic acid[c] => (1) H+[c] + (1) 2-Hydroxy-6-ketononatrienedioate[c]
R_rxn04604	M_cpd00001_c + M_cpd09255_c = M_cpd00067_c + M_cpd00106_c + M_cpd00461_c	0	1000	( peg17642 OR peg19698 )	#R06789: (1) H2O[c] + (1) 2-Hydroxy-6-ketononatrienedioate[c] => (1) H+[c] + (1) Fumarate[c] + (1) Oxopent-4-enoate[c]
R_rxn04658	M_cpd00005_c + M_cpd00067_c + M_cpd09350_c = M_cpd00006_c + M_cpd00009_c + M_cpd09351_c	0	1000	peg22289	#RXN-5183.c: (1) NADPH[c] + (1) H+[c] + (1) N2-Acetyl-L-aminoadipyl-delta-phosphate[c] => (1) NADP[c] + (1) Phosphate[c] + (1) N2-Acetyl-L-aminoadipate semialdehyde[c]
R_rxn04674	M_cpd00017_c + M_cpd09410_c = M_cpd00019_c + M_cpd00067_c + M_cpd01401_c	0	1000	( peg10143 OR peg10143 )	#R06859: (1) S-Adenosyl-L-methionine[c] + (1) Demethylphylloquinone[c] => (1) S-Adenosyl-homocysteine[c] + (1) H+[c] + (1) Vitamin K1[c]
R_rxn04704	2.0 M_cpd00017_c + M_cpd02083_c = 2.0 M_cpd00011_c + 2.0 M_cpd00060_c + M_cpd00791_c + 2.0 M_cpd03091_c	-1000	1000	peg7885	#coproporphyrinogen-III:S-adenosyl-L-methionine oxidoreductase(decarboxylating): (2) S-Adenosyl-L-methionine[c] + (1) CoproporphyrinogenIII[c] <=> (2) CO2[c] + (2) L-Methionine[c] + (1) ProtoporphyrinogenIX[c] + (2) 5'-Deoxyadenosine[c]
R_rxn04713	M_cpd00078_c + M_cpd09818_c = M_cpd00036_c + M_cpd09819_c	-1000	1000	( ( peg718 OR peg11841 OR peg6549 OR peg15133 OR peg21222 OR peg5282 ) AND ( peg15133 OR peg6549 OR peg11840 OR peg5282 OR peg21222 OR peg718 ) )	#R06904: (1) Succinyl-CoA[c] + (1) Naphthyl-2-methyl-succinic acid[c] <=> (1) Succinate[c] + (1) Naphthyl-2-methyl-succinyl-CoA[c]
R_rxn04723	M_cpd00001_c + M_cpd00003_c + M_cpd09790_c = M_cpd00004_c + 2.0 M_cpd00067_c + M_cpd09791_c	-1000	1000	peg22289	#R06914: (1) H2O[c] + (1) NAD[c] + (1) 3-Methylsalicylaldehyde[c] <=> (1) NADH[c] + (2) H+[c] + (1) 3-Methylsalicylate[c]
R_rxn04726	M_cpd00003_c + M_cpd09792_c = M_cpd00004_c + M_cpd00067_c + M_cpd09793_c	-1000	1000	( peg1749 OR peg18845 OR peg7428 OR peg21298 OR peg15220 OR peg19675 OR peg11480 OR peg3114 OR peg13771 OR peg8423 OR peg4648 OR peg825 OR peg23137 OR peg20928 OR peg9026 OR peg17695 OR peg5836 OR peg7757 OR peg21152 OR peg6347 OR peg22950 OR peg13412 OR peg18222 )	#1-hydroxymethylnaphthalene:NAD+ oxidoreductase: (1) NAD[c] + (1) 1-Naphthalenemethanol[c] <=> (1) NADH[c] + (1) H+[c] + (1) 1-Naphthaldehyde[c]
R_rxn04727	M_cpd00001_c + M_cpd00003_c + M_cpd09793_c = M_cpd00004_c + 2.0 M_cpd00067_c + M_cpd09794_c	-1000	1000	peg22289	#R06918: (1) H2O[c] + (1) NAD[c] + (1) 1-Naphthaldehyde[c] <=> (1) NADH[c] + (2) H+[c] + (1) 1-Naphthoic acid[c]
R_rxn04736	M_cpd00003_c + M_cpd01859_c = M_cpd00004_c + M_cpd00067_c + M_cpd09802_c	-1000	1000	( peg15220 OR peg21298 OR peg19675 OR peg11480 OR peg3114 OR peg7428 OR peg18845 OR peg1749 OR peg20928 OR peg9026 OR peg13771 OR peg4648 OR peg8423 OR peg825 OR peg23137 OR peg7757 OR peg21152 OR peg6347 OR peg22950 OR peg13412 OR peg18222 OR peg5836 OR peg17695 )	#(2-naphthyl)methanol:NAD+ oxidoreductase: (1) NAD[c] + (1) (2-Naphthyl)methanol[c] <=> (1) NADH[c] + (1) H+[c] + (1) 2-Naphthaldehyde[c]
R_rxn04737	M_cpd00001_c + M_cpd00003_c + M_cpd09802_c = M_cpd00004_c + 2.0 M_cpd00067_c + M_cpd09804_c	-1000	1000	peg22289	#R06928: (1) H2O[c] + (1) NAD[c] + (1) 2-Naphthaldehyde[c] <=> (1) NADH[c] + (2) H+[c] + (1) 2-Naphthoic acid[c]
R_rxn04744	M_cpd00001_c + M_cpd00003_c + M_cpd09811_c = M_cpd00004_c + 2.0 M_cpd00067_c + M_cpd09812_c	-1000	1000	peg22289	#R06935: (1) H2O[c] + (1) NAD[c] + (1) 4-Hydroxymethylsalicylaldehyde[c] <=> (1) NADH[c] + (2) H+[c] + (1) 4-Hydroxymethylsalicylate[c]
R_rxn04750	M_cpd00003_c + 4.0 M_cpd00067_c + M_cpd09844_c = M_cpd00004_c + M_cpd01507_c	-1000	1000	( ( Unknown AND ( peg11964 OR peg4151 OR peg10154 OR peg6365 OR peg4150 ) ) OR ( peg4150 OR peg6365 OR peg11964 OR peg4151 OR peg10154 ) )	#(S)-3-hydroxyacyl-CoA:NAD+ oxidoreductase: (1) NAD[c] + (4) H+[c] + (1) (3S)-3-Hydroxyadipyl-CoA[c] <=> (1) NADH[c] + (1) 3-Oxoadipyl-CoA[c]
R_rxn04757	M_cpd05521_c = M_cpd05513_c	-1000	1000	( peg13955 OR peg11245 )	#violaxanthin-neoxanthin isomerase (epoxide-opening): (1) Violaxanthin[c] <=> (1) Neoxanthin[c]
R_rxn04760	M_cpd09433_c = M_cpd09434_c	-1000	1000	( peg11245 OR peg13955 )	#violaxanthin-neoxanthin isomerase (epoxide-opening): (1) 9'-cis-Neoxanthin[c] <=> (1) 9-cis-Violaxanthin[c]
R_rxn04783	M_cpd00002_c + M_cpd00047_c + M_cpd02394_c = M_cpd00008_c + M_cpd00009_c + M_cpd00067_c + M_cpd02678_c	0	1000	peg160	#glycinamide ribonucleotide transformylase: (1) ATP[c] + (1) Formate[c] + (1) GAR[c] => (1) ADP[c] + (1) Phosphate[c] + (1) H+[c] + (1) N-Formyl-GAR[c]
R_rxn04792	M_cpd00003_c + M_cpd09879_c = M_cpd00004_c + M_cpd00067_c + M_cpd00759_c	-1000	1000	peg19706	#S-(hydroxymethyl)glutathione dehydrogenase: (1) NAD[c] + (1) S-(Hydroxymethyl)glutathione[c] <=> (1) NADH[c] + (1) H+[c] + (1) S-Formylglutathione[c]
R_rxn04794	M_cpd00010_c + M_cpd00094_c = M_cpd00047_c + M_cpd00086_c	0	1000	( ( peg17158 OR peg15186 OR peg13130 OR peg15589 OR peg17053 OR peg17157 OR peg16162 OR peg16161 ) OR peg15589 )	#propanoyl-CoA:formate C-propanoyltransferase: (1) CoA[c] + (1) 2-Oxobutyrate[c] <=> (1) Formate[c] + (1) Propionyl-CoA[c]
R_rxn04908	M_cpd00004_c + M_cpd00067_c + M_cpd04248_c = M_cpd00001_c + M_cpd00003_c + M_cpd04661_c	-1000	1000	( peg21152 OR peg7757 OR peg6347 OR peg13412 OR peg22950 OR peg18222 OR peg17695 OR peg5836 OR peg21298 OR peg15220 OR peg11480 OR peg19675 OR peg3114 OR peg1749 OR peg18845 OR peg7428 OR peg20928 OR peg9026 OR peg8423 OR peg13771 OR peg4648 OR peg825 OR peg23137 )	#trichloroethanol:NAD+ oxidoreductase: (1) NADH[c] + (1) H+[c] + (1) Chloral hydrate[c] <=> (1) H2O[c] + (1) NAD[c] + (1) Trichloroethanol[c]
R_rxn04928	M_cpd00067_c + M_cpd10596_c = M_cpd00011_c + M_cpd02100_c	0	1000	peg3030	#3-dehydro-L-gulonate-6-phosphate carboxy-lyase: (1) H+[c] + (1) 3-keto-L-gulonate-6-phosphate[c] => (1) CO2[c] + (1) L-Xylulose 5-phosphate[c]
R_rxn04938	M_cpd00006_c + M_cpd09879_c = M_cpd00005_c + M_cpd00067_c + M_cpd00759_c	-1000	1000	peg19706	#S-(hydroxymethyl)glutathione:NADP+ oxidoreductase: (1) NADP[c] + (1) S-(Hydroxymethyl)glutathione[c] <=> (1) NADPH[c] + (1) H+[c] + (1) S-Formylglutathione[c]
R_rxn04954	M_cpd00003_c + M_cpd00345_c = M_cpd00004_c + M_cpd00067_c + M_cpd00125_c	-1000	0	peg13139	#5-methyltetrahydrofolate:NAD+ oxidoreductase: (1) NAD[c] + (1) 5-Methyltetrahydrofolate[c] <=> (1) NADH[c] + (1) H+[c] + (1) 5-10-Methylenetetrahydrofolate[c]
R_rxn04996	M_cpd00005_c + M_cpd00067_c + M_cpd08615_c = M_cpd00001_c + M_cpd00006_c + M_cpd00202_c	0	1000	peg13993	#dimethyallyl diphosphate:NADP+ oxidoreductase: (1) H2O[c] + (1) NADP[c] + (1) DMAPP[c] <= (1) NADPH[c] + (1) H+[c] + (1) 1-Hydroxy-2-methyl-2-butenyl 4-diphosphate[c]
R_rxn05005	M_cpd00017_c + M_cpd00774_c = M_cpd00019_c + M_cpd00067_c + M_cpd11206_c	0	1000	peg22358	#S-adenosyl-L-methionine:uroporphyrinogen-III C-methyltransferase: (1) S-Adenosyl-L-methionine[c] + (1) UroporphyrinogenIII[c] <=> (1) S-Adenosyl-homocysteine[c] + (1) H+[c] + (1) Precorrin 1[c]
R_rxn05006	M_cpd00017_c + M_cpd11206_c = M_cpd00019_c + M_cpd01620_c	0	1000	peg22358	#S-adenosyl-L-methionine:precorrin-1 C-methyltransferase: (1) S-Adenosyl-L-methionine[c] + (1) Precorrin 1[c] <=> (1) S-Adenosyl-homocysteine[c] + (1) Precorrin 2[c]
R_rxn05012	M_cpd00146_c + M_cpd00342_c = M_cpd00009_c + M_cpd00067_c + M_cpd11209_c	0	1000	( peg21475 OR peg1980 OR peg13823 OR peg8472 OR peg6472 OR peg18364 OR peg17516 OR peg4615 OR peg12071 OR peg23296 )	#carbamoyl-phosphate:N2-acetyl-L-ornithine carbamoyltransferase: (1) Carbamoylphosphate[c] + (1) N-Acetylornithine[c] => (1) Phosphate[c] + (1) H+[c] + (1) N-Acetyl-L-citrulline[c]
R_rxn05024	M_cpd00067_c + M_cpd02021_c = M_cpd00001_c + M_cpd11217_c	0	1000	peg11881	#4-(2-carboxyphenyl)-4-oxobutanoyl-CoA dehydratase (cyclizing): (1) H+[c] + (1) Succinylbenzoyl-CoA[c] => (1) H2O[c] + (1) 1,4-Dihydroxy-2-naphthoyl-CoA[c]
R_rxn05029	M_cpd00002_c + M_cpd00067_c + M_cpd03422_c = M_cpd00421_c + M_cpd03918_c	-1000	1000	( peg16273 OR peg9947 OR peg10436 OR peg20957 )	#ATP:cobinamide Cobeta-adenosyltransferase: (1) ATP[c] + (1) H+[c] + (1) Cobinamide[c] <=> (1) Triphosphate[c] + (1) Adenosyl cobinamide[c]
R_rxn05034	M_cpd00136_c + M_cpd02172_c = M_cpd00012_c + M_cpd00067_c + M_cpd02419_c	0	1000	peg653	#solanesyl-diphosphate:4-hydroxybenzoate nonaprenyltransferase: (1) 4-Hydroxybenzoate[c] + (1) Solanesyl diphosphate[c] <=> (1) PPi[c] + (1) H+[c] + (1) Nonaprenyl-4-hydroxybenzoate[c]
R_rxn05039	M_cpd00001_c + M_cpd02720_c = M_cpd00009_c + M_cpd02882_c	0	1000	Unknown	#R07280: (1) H2O[c] + (1) 5-Amino-6--5-phosphoribitylaminouracil[c] => (1) Phosphate[c] + (1) 4--1-D-Ribitylamino-5-aminouracil[c]
R_rxn05040	M_cpd00171_c = M_cpd00047_c + M_cpd00067_c + M_cpd11225_c	0	1000	( peg15667 AND peg20969 )	#D-ribulose 5-phosphate formate-lyase (L-3,4-dihydroxybutan-2-one 4-phosphate-forming): (1) D-Ribulose5-phosphate[c] => (1) Formate[c] + (1) H+[c] + (1) 3-4-dihydroxy-2-butanone4-phosphate[c]
R_rxn05059	2.0 M_cpd00001_c + M_cpd00356_c = M_cpd00012_c + M_cpd00013_c + M_cpd00067_c + M_cpd00299_c	0	1000	peg1809	#dCTP aminohydrolase (dUMP-forming): (2) H2O[c] + (1) dCTP[c] <=> (1) PPi[c] + (1) NH3[c] + (1) H+[c] + (1) dUMP[c]
R_rxn05063	M_cpd00001_c + M_cpd01015_c = M_cpd01101_c	0	1000	peg19689	#carbamate hydro-lyase: (1) H2O[c] + (1) Cyanate[c] => (1) Carbamate[c]
R_rxn05064	2.0 M_cpd00067_c + M_cpd01101_c = M_cpd00011_c + M_cpd00013_c	0	1000	peg19689	#carbamate hydro-lyase: (2) H+[c] + (1) Carbamate[c] <=> (1) CO2[c] + (1) NH3[c]
R_rxn05116	M_cpd00067_c + M_cpd04539_c = M_cpd00011_c + M_cpd08449_c	0	1000	peg14019	#R07406: (1) H+[c] + (1) 2-Amino-3-oxo-4-phosphonooxybutyrate[c] => (1) CO2[c] + (1) 3-Amino-2-oxopropyl phosphate[c]
R_rxn05126	M_cpd00001_c + M_cpd00003_c + M_cpd11341_c = M_cpd00004_c + 2.0 M_cpd00067_c + M_cpd11408_c	0	1000	( peg20995 OR peg22289 )	#R07417: (1) H2O[c] + (1) NAD[c] + (1) gamma-glutamyl-gamma-butyraldehyde[c] => (1) NADH[c] + (2) H+[c] + (1) gamma-Glutamyl-GABA[c]
R_rxn05127	M_cpd00001_c + M_cpd00006_c + M_cpd11341_c = M_cpd00005_c + 2.0 M_cpd00067_c + M_cpd11408_c	-1000	1000	( peg20995 OR peg22289 )	#R07418: (1) H2O[c] + (1) NADP[c] + (1) gamma-glutamyl-gamma-butyraldehyde[c] => (1) NADPH[c] + (2) H+[c] + (1) gamma-Glutamyl-GABA[c]
R_rxn05142	M_cpd00001_c + M_cpd00003_c + M_cpd03333_c = M_cpd00004_c + 2.0 M_cpd00067_c + M_cpd00373_c	-1000	1000	peg4368	#sinapoyl aldehyde:NAD oxidoreductase: (1) H2O[c] + (1) NAD[c] + (1) Sinapaldehyde[c] <=> (1) NADH[c] + (2) H+[c] + (1) Sinapate[c]
R_rxn05143	M_cpd00001_c + M_cpd00006_c + M_cpd03333_c = M_cpd00005_c + 2.0 M_cpd00067_c + M_cpd00373_c	-1000	1000	peg4368	#sinapoyl aldehyde:NADP oxidoreductase: (1) H2O[c] + (1) NADP[c] + (1) Sinapaldehyde[c] <=> (1) NADPH[c] + (2) H+[c] + (1) Sinapate[c]
R_rxn05145	M_cpd00001_c + M_cpd00002_c + M_cpd00009_e = M_cpd00008_c + 2.0 M_cpd00009_c + M_cpd00067_c	0	1000	( ( peg2915 OR peg20534 OR peg7403 OR peg8013 ) AND Unknown AND Unknown AND Unknown )	#phosphate-transporting ATPase: (1) H2O[c] + (1) ATP[c] + (1) Phosphate[e] <=> (1) ADP[c] + (2) Phosphate[c] + (1) H+[c]
R_rxn05146	M_cpd00001_c + M_cpd00002_c + M_cpd00023_e = M_cpd00008_c + M_cpd00009_c + M_cpd00023_c + M_cpd00067_c	0	1000	( ( peg15430 OR peg6654 ) AND peg6657 AND ( peg15428 OR peg6656 ) AND ( peg15429 OR peg6655 ) )	#ATP phosphohydrolase (polar-amino-acid-importing): (1) H2O[c] + (1) ATP[c] + (1) L-Glutamate[e] => (1) ADP[c] + (1) Phosphate[c] + (1) L-Glutamate[c] + (1) H+[c]
R_rxn05149	M_cpd00001_c + M_cpd00002_c + M_cpd00030_e = M_cpd00008_c + M_cpd00009_c + M_cpd00030_c + M_cpd00067_c	0	1000	( ( peg5329 OR peg16470 ) AND ( peg6270 OR peg14643 OR peg10446 OR peg16894 OR peg4746 OR peg16469 OR peg22776 OR peg16892 OR peg19123 ) AND ( peg5332 OR peg16471 ) AND ( peg9613 OR peg15118 OR peg9832 OR peg7556 OR peg5273 OR peg16472 ) )	#ABC-type manganese permease complex: (1) H2O[c] + (1) ATP[c] + (1) Mn2+[e] => (1) ADP[c] + (1) Phosphate[c] + (1) Mn2+[c] + (1) H+[c]
R_rxn05150	M_cpd00001_c + M_cpd00002_c + M_cpd00034_e = M_cpd00008_c + M_cpd00009_c + M_cpd00034_c + M_cpd00067_c	0	1000	( Unknown AND Unknown AND peg150 )	#zinc transport via ABC system: (1) H2O[c] + (1) ATP[c] + (1) Zn2+[e] => (1) ADP[c] + (1) Phosphate[c] + (1) Zn2+[c] + (1) H+[c]
R_rxn05151	M_cpd00001_c + M_cpd00002_c + M_cpd00039_e = M_cpd00008_c + M_cpd00009_c + M_cpd00039_c + M_cpd00067_c	0	1000	peg11931	#ATP phosphohydrolase (polar-amino-acid-importing): (1) H2O[c] + (1) ATP[c] + (1) L-Lysine[e] => (1) ADP[c] + (1) Phosphate[c] + (1) L-Lysine[c] + (1) H+[c]
R_rxn05152	M_cpd00001_c + M_cpd00002_c + M_cpd00041_e = M_cpd00008_c + M_cpd00009_c + M_cpd00041_c + M_cpd00067_c	0	1000	( ( peg6656 OR peg15428 ) AND ( peg6655 OR peg15429 ) AND ( peg6654 OR peg15430 ) AND peg6657 )	#ATP phosphohydrolase (polar-amino-acid-importing): (1) H2O[c] + (1) ATP[c] + (1) L-Aspartate[e] => (1) ADP[c] + (1) Phosphate[c] + (1) L-Aspartate[c] + (1) H+[c]
R_rxn05153	M_cpd00001_c + M_cpd00002_c + M_cpd00048_e = M_cpd00008_c + M_cpd00009_c + M_cpd00048_c + M_cpd00067_c	0	1000	( peg12027 OR ( peg12039 AND peg12038 AND peg12037 AND peg12036 ) )	#sulfate-transporting ATPase: (1) H2O[c] + (1) ATP[c] + (1) Sulfate[e] => (1) ADP[c] + (1) Phosphate[c] + (1) Sulfate[c] + (1) H+[c]
R_rxn05154	M_cpd00001_c + M_cpd00002_c + M_cpd00051_e = M_cpd00008_c + M_cpd00009_c + M_cpd00051_c + M_cpd00067_c	0	1000	( peg17097 OR peg17095 OR peg17098 )	#ATP phosphohydrolase (polar-amino-acid-importing): (1) H2O[c] + (1) ATP[c] + (1) L-Arginine[e] => (1) ADP[c] + (1) Phosphate[c] + (1) L-Arginine[c] + (1) H+[c]
R_rxn05155	M_cpd00001_c + M_cpd00002_c + M_cpd00053_e = M_cpd00008_c + M_cpd00009_c + M_cpd00053_c + M_cpd00067_c	0	1000	peg17171	#ATP phosphohydrolase (polar-amino-acid-importing): (1) H2O[c] + (1) ATP[c] + (1) L-Glutamine[e] => (1) ADP[c] + (1) Phosphate[c] + (1) L-Glutamine[c] + (1) H+[c]
R_rxn05156	M_cpd00001_c + M_cpd00002_c + M_cpd00064_e = M_cpd00008_c + M_cpd00009_c + M_cpd00064_c + M_cpd00067_c	0	1000	peg11931	#ornithine transport via ABC system: (1) H2O[c] + (1) ATP[c] + (1) Ornithine[e] => (1) ADP[c] + (1) Phosphate[c] + (1) Ornithine[c] + (1) H+[c]
R_rxn05158	M_cpd00001_c + M_cpd00002_c + M_cpd00080_e = M_cpd00008_c + M_cpd00009_c + M_cpd00067_c + M_cpd00080_c	0	1000	( peg22275 OR peg22274 OR peg22273 )	#ATP phosphohydrolase (glycerol-3-phosphate-importing): (1) H2O[c] + (1) ATP[c] + (1) Glycerol-3-phosphate[e] => (1) ADP[c] + (1) Phosphate[c] + (1) H+[c] + (1) Glycerol-3-phosphate[c]
R_rxn05160	M_cpd00001_c + M_cpd00002_c + M_cpd00105_e = M_cpd00008_c + M_cpd00009_c + M_cpd00067_c + M_cpd00105_c	0	1000	( peg5452 AND ( peg16602 OR peg2826 OR peg22467 OR peg8715 OR peg7332 OR peg9471 OR peg5153 OR peg4011 OR peg19141 OR peg962 OR peg5648 OR peg21540 OR peg17639 OR peg793 OR peg5451 OR peg5884 OR peg13803 OR peg14816 OR peg8030 OR peg7630 ) AND peg5448 AND ( peg5885 OR peg4013 OR peg8041 OR peg5450 OR peg7333 OR peg5154 OR peg8718 OR peg5647 OR peg21538 OR peg963 OR peg2829 OR peg8717 OR peg9470 OR peg17640 OR peg5449 OR peg13801 OR peg21539 OR peg14817 OR peg794 OR peg2827 OR peg13800 OR peg16603 OR peg22468 OR peg795 OR peg17641 OR peg8052 OR peg2828 OR peg19140 OR peg7629 ) )	#monosaccharide-transporting ATPase: (1) H2O[c] + (1) ATP[c] + (1) D-Ribose[e] => (1) ADP[c] + (1) Phosphate[c] + (1) H+[c] + (1) D-Ribose[c]
R_rxn05161	M_cpd00001_c + M_cpd00002_c + M_cpd00107_e = M_cpd00008_c + M_cpd00009_c + M_cpd00067_c + M_cpd00107_c	0	1000	( peg22270 OR ( peg22266 OR peg22261 ) OR peg22268 OR peg22269 OR peg22267 )	#nonpolar-amino-acid-transporting ATPase: (1) H2O[c] + (1) ATP[c] + (1) L-Leucine[e] => (1) ADP[c] + (1) Phosphate[c] + (1) H+[c] + (1) L-Leucine[c]
R_rxn05162	M_cpd00001_c + M_cpd00002_c + M_cpd00108_e = M_cpd00008_c + M_cpd00009_c + M_cpd00067_c + M_cpd00108_c	0	1000	( peg1803 AND peg1804 AND peg1802 )	#D-galactose transport via ABC system: (1) H2O[c] + (1) ATP[c] + (1) Galactose[e] => (1) ADP[c] + (1) Phosphate[c] + (1) H+[c] + (1) Galactose[c]
R_rxn05163	M_cpd00001_c + M_cpd00002_c + M_cpd00118_e = M_cpd00008_c + M_cpd00009_c + M_cpd00067_c + M_cpd00118_c	0	1000	( Unknown AND peg17104 AND Unknown AND Unknown AND peg17105 AND Unknown AND peg17103 )	#putrescine transport via ABC system: (1) H2O[c] + (1) ATP[c] + (1) Putrescine[e] => (1) ADP[c] + (1) Phosphate[c] + (1) H+[c] + (1) Putrescine[c]
R_rxn05164	M_cpd00001_c + M_cpd00002_c + M_cpd00119_e = M_cpd00008_c + M_cpd00009_c + M_cpd00067_c + M_cpd00119_c	0	1000	( peg11929 OR peg11927 OR peg11928 )	#ATP phosphohydrolase (polar-amino-acid-importing): (1) H2O[c] + (1) ATP[c] + (1) L-Histidine[e] => (1) ADP[c] + (1) Phosphate[c] + (1) H+[c] + (1) L-Histidine[c]
R_rxn05165	M_cpd00001_c + M_cpd00002_c + M_cpd00129_e = M_cpd00008_c + M_cpd00009_c + M_cpd00067_c + M_cpd00129_c	0	1000	( peg12768 OR peg12766 )	#nonpolar-amino-acid-transporting ATPase: (1) H2O[c] + (1) ATP[c] + (1) L-Proline[e] => (1) ADP[c] + (1) Phosphate[c] + (1) H+[c] + (1) L-Proline[c]
R_rxn05167	M_cpd00001_c + M_cpd00002_c + M_cpd00154_e = M_cpd00008_c + M_cpd00009_c + M_cpd00067_c + M_cpd00154_c	0	1000	( peg9001 AND peg9000 AND peg9002 )	#D-xylose transport via ABC system: (1) H2O[c] + (1) ATP[c] + (1) Xylose[e] => (1) ADP[c] + (1) Phosphate[c] + (1) H+[c] + (1) Xylose[c]
R_rxn05168	M_cpd00001_c + M_cpd00002_c + M_cpd00156_e = M_cpd00008_c + M_cpd00009_c + M_cpd00067_c + M_cpd00156_c	0	1000	( peg22270 OR ( peg22261 OR peg22266 ) OR peg22268 OR peg22269 OR peg22267 )	#nonpolar-amino-acid-transporting ATPase: (1) H2O[c] + (1) ATP[c] + (1) L-Valine[e] => (1) ADP[c] + (1) Phosphate[c] + (1) H+[c] + (1) L-Valine[c]
R_rxn05170	M_cpd00001_c + M_cpd00002_c + M_cpd00179_e = M_cpd00008_c + M_cpd00009_c + M_cpd00067_c + M_cpd00179_c	0	1000	( ( peg659 OR peg9056 ) OR ( peg660 OR peg20578 OR peg18654 OR peg3266 ) )	#TRANS-RXNAVI-26732.ce.brachyexp.CPD-3609: (1) H2O[c] + (1) ATP[c] + (1) Maltose[e] => (1) ADP[c] + (1) Phosphate[c] + (1) H+[c] + (1) Maltose[c]
R_rxn05172	M_cpd00001_c + M_cpd00002_c + M_cpd00210_e = M_cpd00008_c + M_cpd00009_c + M_cpd00067_c + M_cpd00210_c	0	1000	( ( peg17018 AND peg17017 AND ( peg17015 OR peg7686 ) ) OR peg19715 OR peg19714 OR peg19716 )	#ATP phosphohydrolase (taurine-importing): (1) H2O[c] + (1) ATP[c] + (1) Taurine[e] => (1) ADP[c] + (1) Phosphate[c] + (1) H+[c] + (1) Taurine[c]
R_rxn05173	M_cpd00001_c + M_cpd00002_c + M_cpd00224_e = M_cpd00008_c + M_cpd00009_c + M_cpd00067_c + M_cpd00224_c	0	1000	( peg21013 OR peg106 OR peg107 OR peg108 )	#L-arabinose transport via ABC system: (1) H2O[c] + (1) ATP[c] + (1) L-Arabinose[e] => (1) ADP[c] + (1) Phosphate[c] + (1) H+[c] + (1) L-Arabinose[c]
R_rxn05175	M_cpd00001_c + M_cpd00002_c + M_cpd00264_e = M_cpd00008_c + M_cpd00009_c + M_cpd00067_c + M_cpd00264_c	0	1000	( Unknown AND peg17104 AND Unknown AND Unknown AND Unknown AND peg17105 AND peg17103 )	#spermidine transport via ABC system: (1) H2O[c] + (1) ATP[c] + (1) Spermidine[e] => (1) ADP[c] + (1) Phosphate[c] + (1) H+[c] + (1) Spermidine[c]
R_rxn05176	M_cpd00001_c + M_cpd00002_c + M_cpd00268_e = M_cpd00008_c + M_cpd00009_c + M_cpd00067_c + M_cpd00268_c	0	1000	( peg12039 OR peg12036 )	#thiosulfate transport via ABC system: (1) H2O[c] + (1) ATP[c] + (1) H2S2O3[e] => (1) ADP[c] + (1) Phosphate[c] + (1) H+[c] + (1) H2S2O3[c]
R_rxn05177	M_cpd00001_c + M_cpd00002_c + M_cpd00305_e = M_cpd00008_c + M_cpd00009_c + M_cpd00067_c + M_cpd00305_c	0	1000	( peg14032 AND peg14033 AND peg14034 )	#thiamine transport via ABC system: (1) H2O[c] + (1) ATP[c] + (1) Thiamin[e] => (1) ADP[c] + (1) Phosphate[c] + (1) H+[c] + (1) Thiamin[c]
R_rxn05179	M_cpd00001_c + M_cpd00002_c + M_cpd00322_e = M_cpd00008_c + M_cpd00009_c + M_cpd00067_c + M_cpd00322_c	0	1000	Unknown	#nonpolar-amino-acid-transporting ATPase: (1) H2O[c] + (1) ATP[c] + (1) L-Isoleucine[e] => (1) ADP[c] + (1) Phosphate[c] + (1) H+[c] + (1) L-Isoleucine[c]
R_rxn05181	M_cpd00001_c + M_cpd00002_c + M_cpd00540_e = M_cpd00008_c + M_cpd00009_c + M_cpd00067_c + M_cpd00540_c	0	1000	( peg12768 OR peg12766 )	#Glycine betaine transport via ABC system: (1) H2O[c] + (1) ATP[c] + (1) BET[e] => (1) ADP[c] + (1) Phosphate[c] + (1) H+[c] + (1) BET[c]
R_rxn05183	M_cpd00001_c + M_cpd00002_c + M_cpd00637_e = M_cpd00008_c + M_cpd00009_c + M_cpd00067_c + M_cpd00637_c	0	1000	( peg14179 AND Unknown AND peg14178 )	#D-methionine transport via ABC system: (1) H2O[c] + (1) ATP[c] + (1) D-Methionine[e] => (1) ADP[c] + (1) Phosphate[c] + (1) H+[c] + (1) D-Methionine[c]
R_rxn05187	M_cpd00001_c + M_cpd00002_c + M_cpd03424_e = M_cpd00008_c + M_cpd00009_c + M_cpd00067_c + M_cpd03424_c	0	1000	( peg301 AND peg14135 AND peg303 )	#Vitamin ABC transport: (1) H2O[c] + (1) ATP[c] + (1) Vitamin B12[e] => (1) ADP[c] + (1) Phosphate[c] + (1) H+[c] + (1) Vitamin B12[c]
R_rxn05188	M_cpd00001_c + M_cpd00002_c + M_cpd03724_e = M_cpd00008_c + M_cpd00009_c + M_cpd00067_c + M_cpd03724_c	0	1000	( peg14129 AND Unknown AND peg14130 AND peg14128 )	#ferrichrome transport via ABC system: (1) H2O[c] + (1) ATP[c] + (1) Ferrichrome[e] => (1) ADP[c] + (1) Phosphate[c] + (1) H+[c] + (1) Ferrichrome[c]
R_rxn05189	M_cpd00001_c + M_cpd00002_c + M_cpd03725_e = M_cpd00008_c + M_cpd00009_c + M_cpd00067_c + M_cpd03725_c	0	1000	( ( peg17738 OR peg2657 OR peg3131 OR peg9108 OR peg21838 OR peg7383 ) AND peg3133 )	#Fe(III)dicitrate-ABC transport: (1) H2O[c] + (1) ATP[c] + (1) Fe(III)dicitrate[e] => (1) ADP[c] + (1) Phosphate[c] + (1) H+[c] + (1) Fe(III)dicitrate[c]
R_rxn05195	M_cpd00001_c + M_cpd00002_c + M_cpd10516_e = M_cpd00008_c + M_cpd00009_c + M_cpd00067_c + M_cpd10516_c	0	1000	Unknown	#ATP phosphohydrolase (ferric-ion-transporting): (1) H2O[c] + (1) ATP[c] + (1) fe3[e] => (1) ADP[c] + (1) Phosphate[c] + (1) H+[c] + (1) fe3[c]
R_rxn05197	M_cpd00067_e + M_cpd00092_e = M_cpd00067_c + M_cpd00092_c	-1000	1000	( ( peg8469 OR peg9941 OR peg22926 OR peg9838 OR peg11814 OR peg2256 OR peg16797 OR peg14756 OR peg11815 OR peg1310 OR peg4904 OR peg23293 OR peg17512 OR peg6475 OR peg4618 OR peg3793 OR peg13820 OR peg17636 OR peg22801 OR peg20864 OR peg21481 OR peg1984 OR peg10673 OR peg9940 OR peg7637 ) OR peg12110 )	#Uracil permease: (1) H+[e] + (1) Uracil[e] <=> (1) H+[c] + (1) Uracil[c]
R_rxn05198	M_cpd00067_e + M_cpd00367_e = M_cpd00067_c + M_cpd00367_c	-1000	1000	peg18331	#Transport of cytidine, extracellular: (1) H+[e] + (1) Cytidine[e] <=> (1) H+[c] + (1) Cytidine[c]
R_rxn05199	M_cpd00067_e + M_cpd00249_e = M_cpd00067_c + M_cpd00249_c	-1000	1000	peg18331	#Uridine permease: (1) H+[e] + (1) Uridine[e] <=> (1) H+[c] + (1) Uridine[c]
R_rxn05200	M_cpd00067_e + M_cpd00184_e = M_cpd00067_c + M_cpd00184_c	-1000	1000	peg18331	#Transport of thymidine, extracellular: (1) H+[e] + (1) Thymidine[e] <=> (1) H+[c] + (1) Thymidine[c]
R_rxn05201	M_cpd00067_e + M_cpd00226_e = M_cpd00067_c + M_cpd00226_c	0	1000	( peg5492 OR peg5544 )	#TRANS-RXNBWI-115572.ce.maizeexp.HYPOXANTHINE: (1) H+[e] + (1) HYXN[e] <=> (1) H+[c] + (1) HYXN[c]
R_rxn05202	M_cpd00067_e + M_cpd00309_e = M_cpd00067_c + M_cpd00309_c	0	1000	( peg18427 OR peg12215 )	#TRANS-RXN-206.ce: (1) H+[e] + (1) XAN[e] <=> (1) H+[c] + (1) XAN[c]
R_rxn05204	M_cpd00067_e + M_cpd00311_e = M_cpd00067_c + M_cpd00311_c	0	1000	peg18331	#TRANS-RXNBWI-115572.ce.maizeexp.GUANOSINE: (1) H+[e] + (1) Guanosine[e] <=> (1) H+[c] + (1) Guanosine[c]
R_rxn05205	M_cpd00067_e + M_cpd00654_e = M_cpd00067_c + M_cpd00654_c	0	1000	peg18331	#Transport of deoxycytidine, extracellular: (1) H+[e] + (1) Deoxycytidine[e] <=> (1) H+[c] + (1) Deoxycytidine[c]
R_rxn05206	M_cpd00205_e = M_cpd00205_c	-1000	1000	peg17173	#TRANS-RXN-187.ce: (1) K+[e] <=> (1) K+[c]
R_rxn05207	M_cpd00130_e + M_cpd00971_e = M_cpd00130_c + M_cpd00971_c	-1000	1000	( peg11230 OR peg13762 )	#Na+/malate symporter: (1) L-Malate[e] + (1) Na+[e] <=> (1) L-Malate[c] + (1) Na+[c]
R_rxn05209	M_cpd00067_c + M_cpd00971_e = M_cpd00067_e + M_cpd00971_c	-1000	0	( peg13980 OR ( ( peg1535 OR peg5596 ) AND Unknown ) )	#TRANS-RXNBWI-115525.ce.maizeexp.NA+: (1) H+[c] + (1) Na+[e] <=> (1) H+[e] + (1) Na+[c]
R_rxn05217	M_cpd00041_e + M_cpd00067_e = M_cpd00041_c + M_cpd00067_c	-1000	1000	( ( peg558 OR peg8699 OR peg8096 OR peg9737 ) AND Unknown )	#TRANS-RXNBWI-115637.ce.maizeexp.L-ASPARTATE: (1) L-Aspartate[e] + (1) H+[e] <=> (1) L-Aspartate[c] + (1) H+[c]
R_rxn05219	M_cpd00001_c + M_cpd00002_c + M_cpd00060_e = M_cpd00008_c + M_cpd00009_c + M_cpd00060_c + M_cpd00067_c	0	1000	( peg14179 AND Unknown AND peg14178 )	#nonpolar-amino-acid-transporting ATPase: (1) H2O[c] + (1) ATP[c] + (1) L-Methionine[e] => (1) ADP[c] + (1) Phosphate[c] + (1) L-Methionine[c] + (1) H+[c]
R_rxn05221	M_cpd00129_e + M_cpd00971_e = M_cpd00129_c + M_cpd00971_c	-1000	1000	peg16933	#Na+/Proline-L symporter: (1) L-Proline[e] + (1) Na+[e] <=> (1) L-Proline[c] + (1) Na+[c]
R_rxn05226	M_cpd00027_e + M_cpd00061_c = M_cpd00020_c + M_cpd00079_c	-1000	1000	( ( peg4268 AND peg4268 AND ( peg21599 OR peg10468 OR peg12032 OR peg22813 OR peg20596 ) ) OR ( ( peg11999 OR peg13133 OR peg12031 OR peg23145 ) AND ( peg22813 OR peg20596 OR peg10468 OR peg12032 OR peg21599 ) AND peg4268 AND peg4268 AND Unknown ) OR ( ( peg2453 OR peg8822 OR peg10226 OR peg22096 OR peg398 OR peg14655 OR peg7238 OR peg397 OR peg5254 OR peg5525 OR peg18024 OR peg5755 OR peg1340 ) AND ( peg5254 OR peg18024 OR peg5755 OR peg5525 OR peg1340 OR peg8822 OR peg10226 OR peg22096 OR peg398 OR peg14655 OR peg7238 OR peg397 OR peg2453 ) ) )	#D-glucose transport via PEP:Pyr PTS: (1) D-Glucose[e] + (1) Phosphoenolpyruvate[c] <=> (1) Pyruvate[c] + (1) D-glucose-6-phosphate[c]
R_rxn05229	M_cpd00002_c + M_cpd00242_c + M_cpd02140_c = M_cpd00008_c + M_cpd00009_c + M_cpd00067_c + M_cpd02893_c	0	1000	( peg19878 AND peg19877 )	#NCAIR synthetase and NCAIR mutase: (1) ATP[c] + (1) H2CO3[c] + (1) AIR[c] => (1) ADP[c] + (1) Phosphate[c] + (1) H+[c] + (1) 5'-Phosphoribosyl-4-carboxy-5-aminoimidazole[c]
R_rxn05231	M_cpd00008_c + M_cpd11421_c = M_cpd00001_c + M_cpd00177_c + M_cpd11420_c	0	1000	( ( peg11854 OR peg8659 OR peg2594 ) OR ( peg12771 AND ( peg12770 OR peg12769 ) AND peg12772 ) OR ( peg8671 OR peg11853 OR peg8670 OR peg2596 ) )	#2'-Deoxyadenosine 5'-diphosphate:oxidized-thioredoxin 2'-oxidoreductase: (1) ADP[c] + (1) trdrd[c] => (1) H2O[c] + (1) dADP[c] + (1) trdox[c]
R_rxn05232	M_cpd00002_c + M_cpd11421_c = M_cpd00001_c + M_cpd00115_c + M_cpd11420_c	0	1000	peg3082	#2'-Deoxyadenosine 5'-triphosphate:oxydized-thioredoxin 2'-oxidoreductase: (1) ATP[c] + (1) trdrd[c] => (1) H2O[c] + (1) dATP[c] + (1) trdox[c]
R_rxn05233	M_cpd00031_c + M_cpd11421_c = M_cpd00001_c + M_cpd00295_c + M_cpd11420_c	0	1000	( ( peg11854 OR peg8659 OR peg2594 ) OR ( peg12772 AND peg12771 AND ( peg12769 OR peg12770 ) ) OR ( peg11853 OR peg8671 OR peg8670 OR peg2596 ) )	#2'-Deoxyguanosine 5'-diphosphate:oxidized-thioredoxin 2'-oxidoreductase: (1) GDP[c] + (1) trdrd[c] => (1) H2O[c] + (1) dGDP[c] + (1) trdox[c]
R_rxn05234	M_cpd00038_c + M_cpd11421_c = M_cpd00001_c + M_cpd00241_c + M_cpd11420_c	0	1000	peg3082	#2'-Deoxyguanosine 5'-triphosphate:oxydized-thioredoxin 2'-oxidoreductase: (1) GTP[c] + (1) trdrd[c] => (1) H2O[c] + (1) dGTP[c] + (1) trdox[c]
R_rxn05235	M_cpd00052_c + M_cpd11421_c = M_cpd00001_c + M_cpd00356_c + M_cpd11420_c	0	1000	peg3082	#2'-Deoxyuridine 5'-triphosphate:oxydized-thioredoxin 2'-oxidoreductase: (1) CTP[c] + (1) trdrd[c] => (1) H2O[c] + (1) dCTP[c] + (1) trdox[c]
R_rxn05236	M_cpd00062_c + M_cpd11421_c = M_cpd00001_c + M_cpd00358_c + M_cpd11420_c	0	1000	peg3082	#2'-Deoxyuridine 5'-triphosphate:oxydized-thioredoxin 2'-oxidoreductase: (1) UTP[c] + (1) trdrd[c] => (1) H2O[c] + (1) dUTP[c] + (1) trdox[c]
R_rxn05239	M_cpd00044_c + M_cpd11421_c = M_cpd00045_c + M_cpd00067_c + M_cpd00081_c + M_cpd11420_c	0	1000	( peg18564 AND Unknown )	#adenosine 3',5'-bisphosphate,sulfite:oxidized-thioredoxin oxidoreductase (3'-phosphoadenosine-5'-phosphosulfate -forming): (1) 3-phosphoadenylylsulfate[c] + (1) trdrd[c] => (1) Adenosine 3-5-bisphosphate[c] + (1) H+[c] + (1) Sulfite[c] + (1) trdox[c]
R_rxn05243	M_cpd00067_e + M_cpd00107_e = M_cpd00067_c + M_cpd00107_c	-1000	1000	peg19752	#TRANS-RXNBWI-115637.ce.maizeexp.LEU: (1) H+[e] + (1) L-Leucine[e] <=> (1) H+[c] + (1) L-Leucine[c]
R_rxn05244	M_cpd00067_e + M_cpd00322_e = M_cpd00067_c + M_cpd00322_c	-1000	1000	peg19752	#TRANS-RXNBWI-115637.ce.maizeexp.ILE: (1) H+[e] + (1) L-Isoleucine[e] <=> (1) H+[c] + (1) L-Isoleucine[c]
R_rxn05247	M_cpd00002_c + M_cpd00010_c + M_cpd11430_c = M_cpd00012_c + M_cpd00018_c + M_cpd11435_c	0	1000	peg208	#FACOAL140(ISO): (1) ATP[c] + (1) CoA[c] + (1) fa1[c] => (1) PPi[c] + (1) AMP[c] + (1) fa1coa[c]
R_rxn05248	M_cpd00002_c + M_cpd00010_c + M_cpd11438_c = M_cpd00012_c + M_cpd00018_c + M_cpd11439_c	0	1000	peg208	#FACOAL150(anteiso): (1) ATP[c] + (1) CoA[c] + (1) fa4[c] => (1) PPi[c] + (1) AMP[c] + (1) fa4coa[c]
R_rxn05249	M_cpd00002_c + M_cpd00010_c + M_cpd11436_c = M_cpd00012_c + M_cpd00018_c + M_cpd11437_c	0	1000	peg208	#FACOAL150(ISO): (1) ATP[c] + (1) CoA[c] + (1) fa3[c] => (1) PPi[c] + (1) AMP[c] + (1) fa3coa[c]
R_rxn05250	M_cpd00002_c + M_cpd00010_c + M_cpd11440_c = M_cpd00012_c + M_cpd00018_c + M_cpd11441_c	0	1000	peg208	#FACOAL160(ISO): (1) ATP[c] + (1) CoA[c] + (1) fa6[c] => (1) PPi[c] + (1) AMP[c] + (1) fa6coa[c]
R_rxn05251	M_cpd00002_c + M_cpd00010_c + M_cpd11433_c = M_cpd00012_c + M_cpd00018_c + M_cpd11434_c	0	1000	peg208	#FACOAL170(anteiso): (1) ATP[c] + (1) CoA[c] + (1) fa12[c] => (1) PPi[c] + (1) AMP[c] + (1) fa12coa[c]
R_rxn05252	M_cpd00002_c + M_cpd00010_c + M_cpd11431_c = M_cpd00012_c + M_cpd00018_c + M_cpd11432_c	0	1000	peg208	#FACOAL170(ISO): (1) ATP[c] + (1) CoA[c] + (1) fa11[c] => (1) PPi[c] + (1) AMP[c] + (1) fa11coa[c]
R_rxn05256	M_cpd00193_c + M_cpd11421_c = M_cpd00018_c + M_cpd00067_c + M_cpd00081_c + M_cpd11420_c	0	1000	( Unknown AND peg18564 )	#AMP,sulfite:thioredoxin-disulfide oxidoreductase(adenosine-5'-phosphosulfate-forming): (1) APS[c] + (1) trdrd[c] => (1) AMP[c] + (1) H+[c] + (1) Sulfite[c] + (1) trdox[c]
R_rxn05287	M_cpd00113_c + M_cpd00289_c = M_cpd00012_c + M_cpd00067_c + M_cpd02591_c	0	1000	peg15510	#geranylgeranyl-diphosphate:isopentenyl-diphosphate transtransferase: (1) Isopentenyldiphosphate[c] + (1) Geranylgeranyl diphosphate[c] => (1) PPi[c] + (1) H+[c] + (1) pendp[c]
R_rxn05289	M_cpd00005_c + M_cpd00067_c + M_cpd11420_c = M_cpd00006_c + M_cpd11421_c	0	1000	peg17071	#NADPH:oxidized-thioredoxin oxidoreductase: (1) NADPH[c] + (1) H+[c] + (1) trdox[c] <=> (1) NADP[c] + (1) trdrd[c]
R_rxn05292	M_cpd10516_e = M_cpd10516_c	-1000	1000	( peg16930 AND peg16929 )	#TRANS-RXNBWI-115528.ce: (1) fe3[e] => (1) fe3[c]
R_rxn05293	M_cpd00004_c + M_cpd00067_c + M_cpd08301_c = M_cpd00001_c + M_cpd00003_c + M_cpd08615_c	0	1000	Unknown	#2C-methyl-D-erythritol 2,4 cyclodiphosphate dehydratase: (1) NADH[c] + (1) H+[c] + (1) 2-C-methyl-D-erythritol2-4-cyclodiphosphate[c] => (1) H2O[c] + (1) NAD[c] + (1) 1-Hydroxy-2-methyl-2-butenyl 4-diphosphate[c]
R_rxn05297	M_cpd00023_e + M_cpd00067_e = M_cpd00023_c + M_cpd00067_c	-1000	1000	peg611	#TRANS-RXNBWI-115637.ce.maizeexp.GLT: (1) L-Glutamate[e] + (1) H+[e] <=> (1) L-Glutamate[c] + (1) H+[c]
R_rxn05298	M_cpd00023_e + M_cpd00971_e = M_cpd00023_c + M_cpd00971_c	-1000	1000	( peg17271 OR peg4429 OR peg12216 OR peg18017 )	#Na+/glutamate symport: (1) L-Glutamate[e] + (1) Na+[e] <=> (1) L-Glutamate[c] + (1) Na+[c]
R_rxn05300	M_cpd00067_e + M_cpd00161_e = M_cpd00067_c + M_cpd00161_c	-1000	1000	peg15587	#TRANS-RXNBWI-115637.ce.maizeexp.THR: (1) H+[e] + (1) L-Threonine[e] <=> (1) H+[c] + (1) L-Threonine[c]
R_rxn05301	M_cpd00067_e + M_cpd00069_e = M_cpd00067_c + M_cpd00069_c	-1000	1000	( peg14080 OR peg96 )	#TRANS-RXNBWI-115637.ce.maizeexp.TYR: (1) H+[e] + (1) L-Tyrosine[e] <=> (1) H+[c] + (1) L-Tyrosine[c]
R_rxn05305	M_cpd00039_c + M_cpd00067_e = M_cpd00039_e + M_cpd00067_c	-1000	1000	peg12200	#L-lysine transport out via proton antiport reversible: (1) L-Lysine[c] + (1) H+[e] <=> (1) L-Lysine[e] + (1) H+[c]
R_rxn05307	M_cpd00054_e + M_cpd00067_e = M_cpd00054_c + M_cpd00067_c	-1000	1000	( peg3049 OR peg18527 )	#TRANS-RXNBWI-115637.ce.maizeexp.SER: (1) L-Serine[e] + (1) H+[e] <=> (1) L-Serine[c] + (1) H+[c]
R_rxn05312	M_cpd00009_c + M_cpd00067_c = M_cpd00009_e + M_cpd00067_e	-1000	1000	( peg22230 OR peg19907 OR peg15729 )	#Inorganic phosphate transporter: (1) Phosphate[e] + (1) H+[e] <= (1) Phosphate[c] + (1) H+[c]
R_rxn05313	M_cpd00009_e + 3.0 M_cpd00971_e = M_cpd00009_c + 3.0 M_cpd00971_c	-1000	1000	peg690	#phosphate transport in/out via three Na+ symporter: (1) Phosphate[e] + (3) Na+[e] <=> (1) Phosphate[c] + (3) Na+[c]
R_rxn05316	M_cpd00067_e + M_cpd00246_e = M_cpd00067_c + M_cpd00246_c	-1000	1000	peg18331	#TRANS-RXNBWI-115572.ce.maizeexp.INOSINE: (1) H+[e] + (1) Inosine[e] <=> (1) H+[c] + (1) Inosine[c]
R_rxn05317	M_cpd00067_e + M_cpd00438_e = M_cpd00067_c + M_cpd00438_c	-1000	1000	( peg18331 AND Unknown )	#Transport of deoxyadenosine, extracellular: (1) H+[e] + (1) Deoxyadenosine[e] <=> (1) H+[c] + (1) Deoxyadenosine[c]
R_rxn05318	M_cpd00067_e + M_cpd00182_e = M_cpd00067_c + M_cpd00182_c	-1000	1000	peg18331	#TRANS-RXN-203.ce: (1) H+[e] + (1) Adenosine[e] <=> (1) H+[c] + (1) Adenosine[c]
R_rxn05319	M_cpd00001_c = M_cpd00001_e	-1000	1000	Unknown	#TRANS-RXNBWI-115401.ce.maizeexp.OH: (1) H2O[e] <= (1) H2O[c]
R_rxn05322	M_cpd00004_c + 2.0 M_cpd00067_c + M_cpd11465_c = M_cpd00003_c + M_cpd11464_c	0	1000	peg20982	#Butyryl-[acyl-carrier protein]:malonyl-CoA C-acyltransferase(decarboxylating, oxoacyl- and enoyl-reducing): (1) NAD[c] + (1) Butyryl-ACP[c] <= (1) NADH[c] + (2) H+[c] + (1) But-2-enoyl-[acyl-carrier protein][c]
R_rxn05323	M_cpd00004_c + 2.0 M_cpd00067_c + M_cpd11467_c = M_cpd00003_c + M_cpd11466_c	0	1000	peg20982	#Tetradecanoyl-[acyl-carrier protein]:malonyl-CoA C-acyltransferase(decarboxylating, oxoacyl- and enoyl-reducing): (1) NAD[c] + (1) Myristoyl-ACP[c] <= (1) NADH[c] + (2) H+[c] + (1) (2E)-Tetradecenoyl-[acp][c]
R_rxn05324	M_cpd00004_c + 2.0 M_cpd00067_c + M_cpd11469_c = M_cpd00003_c + M_cpd11468_c	0	1000	peg20982	#Dodecanoyl-[acyl-carrier protein]:malonyl-CoA C-acyltransferase(decarboxylating, oxoacyl- and enoyl-reducing): (1) NAD[c] + (1) Dodecanoyl-ACP[c] <= (1) NADH[c] + (2) H+[c] + (1) (2E)-Dodecenoyl-[acp][c]
R_rxn05325	M_cpd00004_c + M_cpd00067_c + M_cpd11471_c = M_cpd00003_c + M_cpd11470_c	0	1000	peg20982	#Octanoyl-[acyl-carrier protein]:malonyl-CoA C-acyltransferase(decarboxylating, oxoacyl- and enoyl-reducing): (1) NAD[c] + (1) Octanoyl-ACP[c] <= (1) NADH[c] + (1) H+[c] + (1) (2E)-Octenoyl-[acp][c]
R_rxn05326	M_cpd00004_c + M_cpd00067_c + M_cpd11473_c = M_cpd00003_c + M_cpd11472_c	0	1000	peg20982	#Hexanoyl-[acyl-carrier protein]:malonyl-CoA C-acyltransferase(decarboxylating, oxoacyl- and enoyl-reducing): (1) NAD[c] + (1) Hexanoyl-ACP[c] <= (1) NADH[c] + (1) H+[c] + (1) (2E)-Hexenoyl-[acp][c]
R_rxn05327	M_cpd00004_c + 2.0 M_cpd00067_c + M_cpd11475_c = M_cpd00003_c + M_cpd11474_c	0	1000	peg20982	#Decanoyl-[acyl-carrier protein]:malonyl-CoA C-acyltransferase(decarboxylating, oxoacyl- and enoyl-reducing): (1) NAD[c] + (1) Decanoyl-ACP[c] <= (1) NADH[c] + (2) H+[c] + (1) (2E)-Decenoyl-[acp][c]
R_rxn05328	M_cpd00004_c + M_cpd00067_c + M_cpd11477_c = M_cpd00003_c + M_cpd11476_c	0	1000	peg20982	#Hexadecanoyl-[acyl-carrier protein]:malonyl-CoA C-acyltransferase(decarboxylating, oxoacyl- and enoyl-reducing): (1) NAD[c] + (1) hexadecanoyl-acp[c] <= (1) NADH[c] + (1) H+[c] + (1) (2E)-Hexadecenoyl-[acp][c]
R_rxn05336	M_cpd00006_c + M_cpd11481_c = M_cpd00005_c + M_cpd11485_c	-1000	1000	( peg12040 OR peg17315 OR peg1814 OR peg4579 OR peg4260 OR peg3045 OR peg9930 )	#(3R)-3-Hydroxypalmitoyl-[acyl-carrier-protein]:NADP+ oxidoreductase: (1) NADP[c] + (1) R-3-hydroxypalmitoyl-acyl-carrierprotein-[c] <=> (1) NADPH[c] + (1) 3-oxohexadecanoyl-acp[c]
R_rxn05337	M_cpd00006_c + M_cpd11479_c = M_cpd00005_c + M_cpd11486_c	-1000	1000	( peg17315 OR peg1814 OR peg12040 OR peg3045 OR peg4260 OR peg9930 OR peg4579 )	#(3R)-3-Hydroxyhexanoyl-[acyl-carrier-protein]:NADP+ oxidoreductase: (1) NADP[c] + (1) D-3-Hydroxyhexanoyl-[acp][c] <=> (1) NADPH[c] + (1) 3-Oxohexanoyl-[acp][c]
R_rxn05338	M_cpd00006_c + M_cpd11482_c = M_cpd00005_c + M_cpd00067_c + M_cpd11487_c	-1000	1000	( peg4260 OR peg3045 OR peg9930 OR peg4579 OR peg17315 OR peg1814 OR peg12040 )	#(3R)-3-Hydroxydecanoyl-[acyl-carrier-protein]:NADP+ oxidoreductase: (1) NADP[c] + (1) (R)-3-Hydroxydecanoyl-[acyl-carrier protein][c] <=> (1) NADPH[c] + (1) H+[c] + (1) 3-oxodecanoyl-acp[c]
R_rxn05339	M_cpd00006_c + M_cpd11478_c = M_cpd00005_c + M_cpd11488_c	-1000	1000	( peg4260 OR peg3045 OR peg9930 OR peg4579 OR peg17315 OR peg1814 OR peg12040 )	#(3R)-3-Hydroxybutanoyl-[acyl-carrier protein]:NADP+ oxidoreductase: (1) NADP[c] + (1) (R)-3-Hydroxybutanoyl-[acyl-carrier protein][c] <=> (1) NADPH[c] + (1) Acetoacetyl-ACP[c]
R_rxn05340	M_cpd00006_c + M_cpd11480_c = M_cpd00005_c + M_cpd11489_c	-1000	1000	( peg4579 OR peg4260 OR peg3045 OR peg9930 OR peg12040 OR peg17315 OR peg1814 )	#(3R)-3-Hydroxydodecanoyl-[acyl-carrier-protein]:NADP+ oxidoreductase: (1) NADP[c] + (1) D-3-Hydroxydodecanoyl-[acp][c] <=> (1) NADPH[c] + (1) 3-oxododecanoyl-acp[c]
R_rxn05341	M_cpd00006_c + M_cpd11483_c = M_cpd00005_c + M_cpd00067_c + M_cpd11490_c	-1000	1000	( peg12040 OR peg1814 OR peg17315 OR peg4579 OR peg9930 OR peg3045 OR peg4260 )	#(3R)-3-Hydroxyoctanoyl-[acyl-carrier-protein]:NADP+ oxidoreductase: (1) NADP[c] + (1) (R)-3-Hydroxyoctanoyl-[acyl-carrier protein][c] <=> (1) NADPH[c] + (1) H+[c] + (1) 3-oxooctanoyl-acp[c]
R_rxn05342	M_cpd00006_c + M_cpd11484_c = M_cpd00005_c + M_cpd11491_c	-1000	1000	( peg12040 OR peg1814 OR peg17315 OR peg4579 OR peg9930 OR peg4260 OR peg3045 )	#(3R)-3-Hydroxytetradecanoyl-[acyl-carrier-protein]:NADP+ oxidoreductase: (1) NADP[c] + (1) HMA[c] <=> (1) NADPH[c] + (1) 3-oxotetradecanoyl-acp[c]
R_rxn05343	M_cpd11470_c + M_cpd11492_c = M_cpd00011_c + M_cpd11487_c + M_cpd11493_c	0	1000	( ( ( peg17312 OR peg17311 OR peg4262 ) AND peg4258 ) OR peg11947 )	#Octanoyl-[acyl-carrier protein]:malonyl-[acyl-carrier-protein] C-acyltransferase (decarboxylating): (1) Octanoyl-ACP[c] + (1) Malonyl-acyl-carrierprotein-[c] => (1) CO2[c] + (1) 3-oxodecanoyl-acp[c] + (1) ACP[c]
R_rxn05344	M_cpd11466_c + M_cpd11492_c = M_cpd00011_c + M_cpd11485_c + M_cpd11493_c	0	1000	( ( ( peg4262 OR peg17311 OR peg17312 ) AND peg4258 ) OR peg11947 )	#Tetradecanoyl-[acyl-carrier protein]:malonyl-[acyl-carrier-protein] C-acyltransferase (decarboxylating): (1) Myristoyl-ACP[c] + (1) Malonyl-acyl-carrierprotein-[c] => (1) CO2[c] + (1) 3-oxohexadecanoyl-acp[c] + (1) ACP[c]
R_rxn05345	M_cpd11468_c + M_cpd11492_c = M_cpd00011_c + M_cpd11491_c + M_cpd11493_c	0	1000	( ( ( peg17312 OR peg17311 OR peg4262 ) AND peg4258 ) OR peg11947 )	#dodecanoyl-[acyl-carrier-protein]:malonyl-[acyl-carrier-protein] C-acyltransferase (decarboxylating): (1) Dodecanoyl-ACP[c] + (1) Malonyl-acyl-carrierprotein-[c] => (1) CO2[c] + (1) 3-oxotetradecanoyl-acp[c] + (1) ACP[c]
R_rxn05346	M_cpd11464_c + M_cpd11492_c = M_cpd00011_c + M_cpd11486_c + M_cpd11493_c	0	1000	( ( peg4258 AND ( peg17311 OR peg4262 OR peg17312 ) ) OR peg11947 )	#butyryl-[acyl-carrier protein]:malonyl-[acyl-carrier-protein] C-acyltransferase (decarboxylating): (1) Butyryl-ACP[c] + (1) Malonyl-acyl-carrierprotein-[c] => (1) CO2[c] + (1) 3-Oxohexanoyl-[acp][c] + (1) ACP[c]
R_rxn05347	M_cpd11492_c + M_cpd11494_c = M_cpd00011_c + M_cpd11488_c + M_cpd11493_c	0	1000	( ( ( peg17311 OR peg4262 OR peg17312 ) AND peg4258 ) OR peg11947 )	#Acyl-[acyl-carrier-protein]:malonyl-[acyl-carrier-protein] C-acyltransferase (decarboxylating): (1) Malonyl-acyl-carrierprotein-[c] + (1) Acetyl-ACP[c] => (1) CO2[c] + (1) Acetoacetyl-ACP[c] + (1) ACP[c]
R_rxn05348	M_cpd11474_c + M_cpd11492_c = M_cpd00011_c + M_cpd11489_c + M_cpd11493_c	0	1000	( ( peg4258 AND ( peg17311 OR peg4262 OR peg17312 ) ) OR peg11947 )	#Decanoyl-[acyl-carrier protein]:malonyl-[acyl-carrier-protein] C-acyltransferase (decarboxylating): (1) Decanoyl-ACP[c] + (1) Malonyl-acyl-carrierprotein-[c] => (1) CO2[c] + (1) 3-oxododecanoyl-acp[c] + (1) ACP[c]
R_rxn05349	M_cpd00022_c + M_cpd11493_c = M_cpd00010_c + M_cpd11494_c	-1000	1000	( ( peg17311 OR peg4262 OR peg17312 ) AND peg4258 )	#acetyl-CoA:[acyl-carrier-protein] S-acetyltransferase: (1) Acetyl-CoA[c] + (1) ACP[c] <=> (1) CoA[c] + (1) Acetyl-ACP[c]
R_rxn05350	M_cpd00067_c + M_cpd11472_c + M_cpd11492_c = M_cpd00011_c + M_cpd11490_c + M_cpd11493_c	0	1000	( ( peg4258 AND ( peg17312 OR peg17311 OR peg4262 ) ) OR peg11947 )	#hexanoyl-[acyl-carrier protein]:malonyl-[acyl-carrier-protein] C-acyltransferase (decarboxylating): (1) H+[c] + (1) Hexanoyl-ACP[c] + (1) Malonyl-acyl-carrierprotein-[c] => (1) CO2[c] + (1) 3-oxooctanoyl-acp[c] + (1) ACP[c]
R_rxn05358	M_cpd00760_c + M_cpd11493_c = M_cpd00010_c + M_cpd00067_c + M_cpd11495_c	-1000	1000	( peg4193 OR peg4259 )	#2-methylbutanoyl-CoA:[acyl-carrier-protein] transferase: (1) 2-Methylbutyryl-CoA[c] + (1) ACP[c] <=> (1) CoA[c] + (1) H+[c] + (1) 2-methylbutyryl-ACP[c]
R_rxn05359	M_cpd11492_c + M_cpd11495_c = M_cpd00011_c + M_cpd11493_c + M_cpd11496_c	0	1000	( peg4258 AND ( peg17311 OR peg4262 OR peg17312 ) )	#4-methyl-3-oxo-hexanoyl-ACP:malonyl-[acyl-carrier-protein] C-acyltransferase (decarboxylating): (1) Malonyl-acyl-carrierprotein-[c] + (1) 2-methylbutyryl-ACP[c] => (1) CO2[c] + (1) ACP[c] + (1) 4-methyl-3-oxo-hexanoyl-ACP[c]
R_rxn05360	M_cpd00005_c + M_cpd00067_c + M_cpd11496_c = M_cpd00006_c + M_cpd11497_c	0	1000	Unknown	#4-methyl-3-oxo-hexanoyl-ACP:NADP+ oxidoreductase: (1) NADPH[c] + (1) H+[c] + (1) 4-methyl-3-oxo-hexanoyl-ACP[c] <=> (1) NADP[c] + (1) 4-methyl-3-hydroxy-hexanoyl-ACP[c]
R_rxn05361	M_cpd11497_c = M_cpd00001_c + M_cpd11498_c	0	1000	Unknown	#4-methyl-3-hydroxy-hexanoyl-ACP hydro-lyase: (1) 4-methyl-3-hydroxy-hexanoyl-ACP[c] => (1) H2O[c] + (1) 4-methyl-trans-hex-2-enoyl-ACP[c]
R_rxn05363	M_cpd11492_c + M_cpd11499_c = M_cpd00011_c + M_cpd11493_c + M_cpd11500_c	0	1000	( ( peg17311 OR peg4262 OR peg17312 ) AND peg4258 )	#4-methyl-hexanoyl-ACP:malonyl-[acyl-carrier-protein] C-acyltransferase (decarboxylating): (1) Malonyl-acyl-carrierprotein-[c] + (1) 4-methyl-hexanoyl-ACP[c] => (1) CO2[c] + (1) ACP[c] + (1) 6-methyl-3-oxo-octanoyl-ACP[c]
R_rxn05364	M_cpd00005_c + M_cpd00067_c + M_cpd11500_c = M_cpd00006_c + M_cpd11501_c	0	1000	Unknown	#6-methyl-3-oxo-octanoyl-ACP:NADP+ oxidoreductase: (1) NADPH[c] + (1) H+[c] + (1) 6-methyl-3-oxo-octanoyl-ACP[c] <=> (1) NADP[c] + (1) 6-methyl-3-hydroxy-octanoyl-ACP[c]
R_rxn05365	M_cpd11501_c = M_cpd00001_c + M_cpd11502_c	0	1000	Unknown	#6-methyl-3-hydroxy-octanoyl-ACP hydro-lyase: (1) 6-methyl-3-hydroxy-octanoyl-ACP[c] => (1) H2O[c] + (1) 6-methyl-trans-oct-2-enoyl-ACP[c]
R_rxn05367	M_cpd11492_c + M_cpd11503_c = M_cpd00011_c + M_cpd11493_c + M_cpd11504_c	0	1000	( ( peg17311 OR peg4262 OR peg17312 ) AND peg4258 )	#6-methyl-octanoyl-ACP:malonyl-[acyl-carrier-protein] C-acyltransferase (decarboxylating): (1) Malonyl-acyl-carrierprotein-[c] + (1) 6-methyl-octanoyl-ACP[c] => (1) CO2[c] + (1) ACP[c] + (1) 8-methyl-3-oxo-decanoyl-ACP[c]
R_rxn05368	M_cpd00005_c + M_cpd00067_c + M_cpd11504_c = M_cpd00006_c + M_cpd11505_c	0	1000	Unknown	#8-methyl-3-oxo-decanoyl-ACP:NADP+ oxidoreductase: (1) NADPH[c] + (1) H+[c] + (1) 8-methyl-3-oxo-decanoyl-ACP[c] <=> (1) NADP[c] + (1) 8-methyl-3-hydroxy-decanoyl-ACP[c]
R_rxn05369	M_cpd11505_c = M_cpd00001_c + M_cpd11506_c	0	1000	Unknown	#8-methyl-3-hydroxy-decanoyl-ACP hydro-lyase: (1) 8-methyl-3-hydroxy-decanoyl-ACP[c] => (1) H2O[c] + (1) 8-methyl-trans-dec-2-enoyl-ACP[c]
R_rxn05371	M_cpd11492_c + M_cpd11507_c = M_cpd00011_c + M_cpd11493_c + M_cpd11508_c	0	1000	( ( peg17312 OR peg4262 OR peg17311 ) AND peg4258 )	#8-methyl-decanoyl-ACP:malonyl-[acyl-carrier-protein] C-acyltransferase (decarboxylating): (1) Malonyl-acyl-carrierprotein-[c] + (1) 8-methyl-decanoyl-ACP[c] => (1) CO2[c] + (1) ACP[c] + (1) 10-methyl-3-oxo-dodecanoyl-ACP[c]
R_rxn05372	M_cpd00005_c + M_cpd00067_c + M_cpd11508_c = M_cpd00006_c + M_cpd11509_c	0	1000	Unknown	#10-methyl-3-oxo-dodecanoyl-ACP:NADP+ oxidoreductase: (1) NADPH[c] + (1) H+[c] + (1) 10-methyl-3-oxo-dodecanoyl-ACP[c] <=> (1) NADP[c] + (1) 10-methyl-3-hydroxy-dodecanoyl-ACP[c]
R_rxn05373	M_cpd11509_c = M_cpd00001_c + M_cpd11510_c	0	1000	Unknown	#10-methyl-3-hydroxy-dodecanoyl-ACP hydro-lyase: (1) 10-methyl-3-hydroxy-dodecanoyl-ACP[c] => (1) H2O[c] + (1) 10-methyl-trans-dodec-2-enoyl-ACP[c]
R_rxn05375	M_cpd11492_c + M_cpd11511_c = M_cpd00011_c + M_cpd11493_c + M_cpd11512_c	0	1000	( ( peg17312 OR peg4262 OR peg17311 ) AND peg4258 )	#10-methyl-dodecanoyl-ACP:malonyl-[acyl-carrier-protein] C-acyltransferase (decarboxylating): (1) Malonyl-acyl-carrierprotein-[c] + (1) 10-methyl-dodecanoyl-ACP[c] => (1) CO2[c] + (1) ACP[c] + (1) 12-methyl-3-oxo-tetra-decanoyl-ACP[c]
R_rxn05376	M_cpd00005_c + M_cpd00067_c + M_cpd11512_c = M_cpd00006_c + M_cpd11513_c	0	1000	Unknown	#12-methyl-3-oxo-tetra-decanoyl-ACP:NADP+ oxidoreductase: (1) NADPH[c] + (1) H+[c] + (1) 12-methyl-3-oxo-tetra-decanoyl-ACP[c] <=> (1) NADP[c] + (1) 12-methyl-3-hydroxy-tetra-decanoyl-ACP[c]
R_rxn05377	M_cpd11513_c = M_cpd00001_c + M_cpd11514_c	0	1000	Unknown	#12-methyl-3-hydroxy-tetra-decanoyl-ACP hydro-lyase: (1) 12-methyl-3-hydroxy-tetra-decanoyl-ACP[c] => (1) H2O[c] + (1) 12-methyl-trans-tetra-dec-2-enoyl-ACP[c]
R_rxn05379	M_cpd11492_c + M_cpd11515_c = M_cpd00011_c + M_cpd11493_c + M_cpd11516_c	0	1000	( ( peg17311 OR peg4262 OR peg17312 ) AND peg4258 )	#12-methyl-tetra-decanoyl-ACP:malonyl-[acyl-carrier-protein] C-acyltransferase (decarboxylating): (1) Malonyl-acyl-carrierprotein-[c] + (1) 12-methyl-tetra-decanoyl-ACP[c] => (1) CO2[c] + (1) ACP[c] + (1) 14-methyl-3-oxo-hexa-decanoyl-ACP[c]
R_rxn05380	M_cpd00005_c + M_cpd00067_c + M_cpd11516_c = M_cpd00006_c + M_cpd11517_c	0	1000	Unknown	#14-methyl-3-oxo-hexa-decanoyl-ACP:NADP+ oxidoreductase: (1) NADPH[c] + (1) H+[c] + (1) 14-methyl-3-oxo-hexa-decanoyl-ACP[c] <=> (1) NADP[c] + (1) 14-methyl-3-hydroxy-hexa-decanoyl-ACP[c]
R_rxn05381	M_cpd11517_c = M_cpd00001_c + M_cpd11518_c	0	1000	Unknown	#14-methyl-3-hydroxy-hexa-decanoyl-ACP hydro-lyase: (1) 14-methyl-3-hydroxy-hexa-decanoyl-ACP[c] => (1) H2O[c] + (1) 14-methyl-trans-hexa-dec-2-enoyl-ACP[c]
R_rxn05383	M_cpd01882_c + M_cpd11493_c = M_cpd00010_c + M_cpd00067_c + M_cpd11520_c	-1000	1000	( peg4259 OR peg4193 )	#3-methylbutanoyl-CoA:[acyl-carrier-protein] transferase: (1) Isovaleryl-CoA[c] + (1) ACP[c] <=> (1) CoA[c] + (1) H+[c] + (1) isovaleryl-ACP[c]
R_rxn05384	M_cpd11492_c + M_cpd11520_c = M_cpd00011_c + M_cpd11493_c + M_cpd11521_c	0	1000	( peg4258 AND ( peg17311 OR peg4262 OR peg17312 ) )	#3-methylbutanoyl-ACP:malonyl-[acyl-carrier-protein] C-acyltransferase (decarboxylating): (1) Malonyl-acyl-carrierprotein-[c] + (1) isovaleryl-ACP[c] => (1) CO2[c] + (1) ACP[c] + (1) 5-methyl-3-oxo-hexanoyl-ACP[c]
R_rxn05385	M_cpd00005_c + M_cpd00067_c + M_cpd11521_c = M_cpd00006_c + M_cpd11522_c	0	1000	Unknown	#5-methyl-3-oxo-hexanoyl-ACP:NADP+ oxidoreductase: (1) NADPH[c] + (1) H+[c] + (1) 5-methyl-3-oxo-hexanoyl-ACP[c] <=> (1) NADP[c] + (1) 5-methyl-3-hydroxy-hexanoyl-ACP[c]
R_rxn05386	M_cpd11522_c = M_cpd00001_c + M_cpd11523_c	0	1000	Unknown	#5-methyl-3-hydroxy-hexanoyl-ACP hydro-lyase: (1) 5-methyl-3-hydroxy-hexanoyl-ACP[c] => (1) H2O[c] + (1) 5-methyl-trans-hex-2-enoyl-ACP[c]
R_rxn05388	M_cpd11492_c + M_cpd11524_c = M_cpd00011_c + M_cpd11493_c + M_cpd11525_c	0	1000	( peg4258 AND ( peg17312 OR peg4262 OR peg17311 ) )	#5-methyl-hexanoyl-ACP:malonyl-[acyl-carrier-protein] C-acyltransferase (decarboxylating): (1) Malonyl-acyl-carrierprotein-[c] + (1) 5-methyl-hexanoyl-ACP[c] => (1) CO2[c] + (1) ACP[c] + (1) 7-methyl-3-oxo-octanoyl-ACP[c]
R_rxn05389	M_cpd00005_c + M_cpd00067_c + M_cpd11525_c = M_cpd00006_c + M_cpd11526_c	0	1000	Unknown	#7-methyl-3-oxo-octanoyl-ACP:NADP+ oxidoreductase: (1) NADPH[c] + (1) H+[c] + (1) 7-methyl-3-oxo-octanoyl-ACP[c] <=> (1) NADP[c] + (1) 7-methyl-3-hydroxy-octanoyl-ACP[c]
R_rxn05390	M_cpd11526_c = M_cpd00001_c + M_cpd11527_c	0	1000	Unknown	#7-methyl-3-hydroxy-octanoyl-ACP hydro-lyase: (1) 7-methyl-3-hydroxy-octanoyl-ACP[c] => (1) H2O[c] + (1) 7-methyl-trans-oct-2-enoyl-ACP[c]
R_rxn05392	M_cpd11492_c + M_cpd11528_c = M_cpd00011_c + M_cpd11493_c + M_cpd11529_c	0	1000	( ( peg17312 OR peg17311 OR peg4262 ) AND peg4258 )	#7-methyl-octanoyl-ACP:malonyl-[acyl-carrier-protein] C-acyltransferase (decarboxylating): (1) Malonyl-acyl-carrierprotein-[c] + (1) 7-methyl-octanoyl-ACP[c] => (1) CO2[c] + (1) ACP[c] + (1) 9-methyl-3-oxo-decanoyl-ACP[c]
R_rxn05393	M_cpd00005_c + M_cpd00067_c + M_cpd11529_c = M_cpd00006_c + M_cpd11530_c	0	1000	Unknown	#9-methyl-3-oxo-decanoyl-ACP:NADP+ oxidoreductase: (1) NADPH[c] + (1) H+[c] + (1) 9-methyl-3-oxo-decanoyl-ACP[c] <=> (1) NADP[c] + (1) 9-methyl-3-hydroxy-decanoyl-ACP[c]
R_rxn05394	M_cpd11530_c = M_cpd00001_c + M_cpd11531_c	0	1000	Unknown	#9-methyl-3-hydroxy-decanoyl-ACP hydro-lyase: (1) 9-methyl-3-hydroxy-decanoyl-ACP[c] => (1) H2O[c] + (1) 9-methyl-trans-dec-2-enoyl-ACP[c]
R_rxn05396	M_cpd11492_c + M_cpd11532_c = M_cpd00011_c + M_cpd11493_c + M_cpd11533_c	0	1000	( ( peg4262 OR peg17311 OR peg17312 ) AND peg4258 )	#9-methyl-decanoyl-ACP:malonyl-[acyl-carrier-protein] C-acyltransferase (decarboxylating): (1) Malonyl-acyl-carrierprotein-[c] + (1) 9-methyl-decanoyl-ACP[c] => (1) CO2[c] + (1) ACP[c] + (1) 11-methyl-3-oxo-dodecanoyl-ACP[c]
R_rxn05397	M_cpd00005_c + M_cpd00067_c + M_cpd11533_c = M_cpd00006_c + M_cpd11534_c	0	1000	Unknown	#11-methyl-3-oxo-dodecanoyl-ACP:NADP+ oxidoreductase: (1) NADPH[c] + (1) H+[c] + (1) 11-methyl-3-oxo-dodecanoyl-ACP[c] <=> (1) NADP[c] + (1) 11-methyl-3-hydroxy-dodecanoyl-ACP[c]
R_rxn05398	M_cpd11534_c = M_cpd00001_c + M_cpd11535_c	0	1000	Unknown	#11-methyl-3-hydroxy-dodecanoyl-ACP hydro-lyase: (1) 11-methyl-3-hydroxy-dodecanoyl-ACP[c] => (1) H2O[c] + (1) 11-methyl-trans-dodec-2-enoyl-ACP[c]
R_rxn05400	M_cpd11492_c + M_cpd11536_c = M_cpd00011_c + M_cpd11493_c + M_cpd11537_c	0	1000	( peg4258 AND ( peg17312 OR peg17311 OR peg4262 ) )	#11-methyl-dodecanoyl-ACP:malonyl-[acyl-carrier-protein] C-acyltransferase (decarboxylating): (1) Malonyl-acyl-carrierprotein-[c] + (1) 11-methyl-dodecanoyl-ACP[c] => (1) CO2[c] + (1) ACP[c] + (1) 13-methyl-3-oxo-tetra-decanoyl-ACP[c]
R_rxn05401	M_cpd00005_c + M_cpd00067_c + M_cpd11537_c = M_cpd00006_c + M_cpd11538_c	0	1000	Unknown	#13-methyl-3-oxo-tetra-decanoyl-ACP:NADP+ oxidoreductase: (1) NADPH[c] + (1) H+[c] + (1) 13-methyl-3-oxo-tetra-decanoyl-ACP[c] <=> (1) NADP[c] + (1) 13-methyl-3-hydroxy-tetra-decanoyl-ACP[c]
R_rxn05402	M_cpd11538_c = M_cpd00001_c + M_cpd11539_c	0	1000	Unknown	#13-methyl-3-hydroxy-tetra-decanoyl-ACP hydro-lyase: (1) 13-methyl-3-hydroxy-tetra-decanoyl-ACP[c] => (1) H2O[c] + (1) 13-methyl-trans-tetra-dec-2-enoyl-ACP[c]
R_rxn05404	M_cpd11492_c + M_cpd11540_c = M_cpd00011_c + M_cpd11493_c + M_cpd11541_c	0	1000	( ( peg17311 OR peg4262 OR peg17312 ) AND peg4258 )	#13-methyl-tetra-decanoyl-ACP:malonyl-[acyl-carrier-protein] C-acyltransferase (decarboxylating): (1) Malonyl-acyl-carrierprotein-[c] + (1) 13-methyl-tetra-decanoyl-ACP[c] => (1) CO2[c] + (1) ACP[c] + (1) 15-methyl-3-oxo-hexa-decanoyl-ACP[c]
R_rxn05405	M_cpd00005_c + M_cpd00067_c + M_cpd11541_c = M_cpd00006_c + M_cpd11542_c	0	1000	Unknown	#15-methyl-3-oxo-hexa-decanoyl-ACP:NADP+ oxidoreductase: (1) NADPH[c] + (1) H+[c] + (1) 15-methyl-3-oxo-hexa-decanoyl-ACP[c] <=> (1) NADP[c] + (1) 15-methyl-3-hydroxy-hexa-decanoyl-ACP[c]
R_rxn05406	M_cpd11542_c = M_cpd00001_c + M_cpd11543_c	0	1000	Unknown	#15-methyl-3-hydroxy-hexa-decanoyl-ACP hydro-lyase: (1) 15-methyl-3-hydroxy-hexa-decanoyl-ACP[c] => (1) H2O[c] + (1) 15-methyl-trans-hexa-dec-2-enoyl-ACP[c]
R_rxn05408	M_cpd00481_c + M_cpd11493_c = M_cpd00010_c + M_cpd00067_c + M_cpd11545_c	-1000	1000	( peg4193 OR peg4259 )	#2-methylpropionyl-CoA:[acyl-carrier-protein] transferase: (1) Isobutyryl-CoA[c] + (1) ACP[c] <=> (1) CoA[c] + (1) H+[c] + (1) isobutyryl-ACP[c]
R_rxn05409	M_cpd11492_c + M_cpd11545_c = M_cpd00011_c + M_cpd11493_c + M_cpd11546_c	0	1000	( ( peg4262 OR peg17311 OR peg17312 ) AND peg4258 )	#2-methylpropionyl-ACP:malonyl-[acyl-carrier-protein] C-acyltransferase (decarboxylating): (1) Malonyl-acyl-carrierprotein-[c] + (1) isobutyryl-ACP[c] => (1) CO2[c] + (1) ACP[c] + (1) 4-methyl-3-oxo-pentanoyl-ACP[c]
R_rxn05410	M_cpd00005_c + M_cpd00067_c + M_cpd11546_c = M_cpd00006_c + M_cpd11547_c	-1000	1000	( peg17315 OR peg1814 OR peg12040 OR peg3045 OR peg4260 OR peg9930 OR peg4579 )	#4-methyl-3-oxo-pentanoyl-ACP:NADP+ oxidoreductase: (1) NADPH[c] + (1) H+[c] + (1) 4-methyl-3-oxo-pentanoyl-ACP[c] <=> (1) NADP[c] + (1) 4-methyl-3-hydroxy-pentanoyl-ACP[c]
R_rxn05413	M_cpd11492_c + M_cpd11549_c = M_cpd00011_c + M_cpd11493_c + M_cpd11550_c	0	1000	( peg4258 AND ( peg17311 OR peg4262 OR peg17312 ) )	#4-methyl-pentanoyl-ACP:malonyl-[acyl-carrier-protein] C-acyltransferase (decarboxylating): (1) Malonyl-acyl-carrierprotein-[c] + (1) 4-methyl-pentanoyl-ACP[c] => (1) CO2[c] + (1) ACP[c] + (1) 6-methyl-3-oxo-heptanoyl-ACP[c]
R_rxn05414	M_cpd00005_c + M_cpd00067_c + M_cpd11550_c = M_cpd00006_c + M_cpd11551_c	-1000	1000	( peg12040 OR peg1814 OR peg17315 OR peg4579 OR peg9930 OR peg4260 OR peg3045 )	#6-methyl-3-oxo-heptanoyl-ACP:NADP+ oxidoreductase: (1) NADPH[c] + (1) H+[c] + (1) 6-methyl-3-oxo-heptanoyl-ACP[c] <=> (1) NADP[c] + (1) 6-methyl-3-hydroxy-heptanoyl-ACP[c]
R_rxn05417	M_cpd11492_c + M_cpd11553_c = M_cpd00011_c + M_cpd11493_c + M_cpd11554_c	0	1000	( peg4258 AND ( peg17312 OR peg17311 OR peg4262 ) )	#6-methyl-heptanoyl-ACP:malonyl-[acyl-carrier-protein] C-acyltransferase (decarboxylating): (1) Malonyl-acyl-carrierprotein-[c] + (1) 6-methyl-heptanoyl-ACP[c] => (1) CO2[c] + (1) ACP[c] + (1) 8-methyl-3-oxo-nonanoyl-ACP[c]
R_rxn05418	M_cpd00005_c + M_cpd00067_c + M_cpd11554_c = M_cpd00006_c + M_cpd11555_c	-1000	1000	( peg12040 OR peg17315 OR peg1814 OR peg4579 OR peg3045 OR peg4260 OR peg9930 )	#8-methyl-3-oxo-nonanoyl-ACP:NADP+ oxidoreductase: (1) NADPH[c] + (1) H+[c] + (1) 8-methyl-3-oxo-nonanoyl-ACP[c] <=> (1) NADP[c] + (1) 8-methyl-3-hydroxy-nonanoyl-ACP[c]
R_rxn05421	M_cpd11492_c + M_cpd11557_c = M_cpd00011_c + M_cpd11493_c + M_cpd11558_c	0	1000	( peg4258 AND ( peg17312 OR peg17311 OR peg4262 ) )	#8-methyl-nonanoyl-ACP:malonyl-[acyl-carrier-protein] C-acyltransferase (decarboxylating): (1) Malonyl-acyl-carrierprotein-[c] + (1) 8-methyl-nonanoyl-ACP[c] => (1) CO2[c] + (1) ACP[c] + (1) 10-methyl-3-oxo-undecanoyl-ACP[c]
R_rxn05422	M_cpd00005_c + M_cpd00067_c + M_cpd11558_c = M_cpd00006_c + M_cpd11559_c	-1000	1000	( peg3045 OR peg4260 OR peg9930 OR peg4579 OR peg17315 OR peg1814 OR peg12040 )	#10-methyl-3-oxo-undecanoyl-ACP:NADP+ oxidoreductase: (1) NADPH[c] + (1) H+[c] + (1) 10-methyl-3-oxo-undecanoyl-ACP[c] <=> (1) NADP[c] + (1) 10-methyl-3-hydroxy-undecanoyl-ACP[c]
R_rxn05425	M_cpd11492_c + M_cpd11561_c = M_cpd00011_c + M_cpd11493_c + M_cpd11562_c	0	1000	( ( peg17312 OR peg17311 OR peg4262 ) AND peg4258 )	#10-methyl-undecanoyl-ACP:malonyl-[acyl-carrier-protein] C-acyltransferase (decarboxylating): (1) Malonyl-acyl-carrierprotein-[c] + (1) 10-methyl-undecanoyl-ACP[c] => (1) CO2[c] + (1) ACP[c] + (1) 12-methyl-3-oxo-tridecanoyl-ACP[c]
R_rxn05426	M_cpd00005_c + M_cpd00067_c + M_cpd11562_c = M_cpd00006_c + M_cpd11563_c	-1000	1000	( peg4579 OR peg3045 OR peg4260 OR peg9930 OR peg12040 OR peg17315 OR peg1814 )	#12-methyl-3-oxo-tridecanoyl-ACP:NADP+ oxidoreductase: (1) NADPH[c] + (1) H+[c] + (1) 12-methyl-3-oxo-tridecanoyl-ACP[c] <=> (1) NADP[c] + (1) 12-methyl-3-hydroxy-tridecanoyl-ACP[c]
R_rxn05429	M_cpd11492_c + M_cpd11565_c = M_cpd00011_c + M_cpd11493_c + M_cpd11566_c	0	1000	( ( peg17312 OR peg17311 OR peg4262 ) AND peg4258 )	#12-methyl-tridecanoyl-ACP:malonyl-[acyl-carrier-protein] C-acyltransferase (decarboxylating): (1) Malonyl-acyl-carrierprotein-[c] + (1) 12-methyl-tridecanoyl-ACP[c] => (1) CO2[c] + (1) ACP[c] + (1) 14-methyl-3-oxo-pentadecanoyl-ACP[c]
R_rxn05430	M_cpd00005_c + M_cpd00067_c + M_cpd11566_c = M_cpd00006_c + M_cpd11567_c	-1000	1000	( peg12040 OR peg17315 OR peg1814 OR peg4579 OR peg3045 OR peg4260 OR peg9930 )	#14-methyl-3-oxo-pentadecanoyl-ACP:NADP+ oxidoreductase: (1) NADPH[c] + (1) H+[c] + (1) 14-methyl-3-oxo-pentadecanoyl-ACP[c] <=> (1) NADP[c] + (1) 14-methyl-3-hydroxy-pentadecanoyl-ACP[c]
R_rxn05433	M_cpd00004_c + M_cpd00067_c + M_cpd11498_c = M_cpd00003_c + M_cpd11499_c	-1000	0	peg20982	#4-methyl-trans-hex-2-enoyl-ACP:NAD+ oxidoreductase (A-specific): (1) NADH[c] + (1) H+[c] + (1) 4-methyl-trans-hex-2-enoyl-ACP[c] => (1) NAD[c] + (1) 4-methyl-hexanoyl-ACP[c]
R_rxn05434	M_cpd00004_c + M_cpd00067_c + M_cpd11502_c = M_cpd00003_c + M_cpd11503_c	-1000	0	peg20982	#6-methyl-trans-oct-2-enoyl-ACP:NAD+ oxidoreductase (A-specific): (1) NADH[c] + (1) H+[c] + (1) 6-methyl-trans-oct-2-enoyl-ACP[c] => (1) NAD[c] + (1) 6-methyl-octanoyl-ACP[c]
R_rxn05435	M_cpd00004_c + M_cpd00067_c + M_cpd11506_c = M_cpd00003_c + M_cpd11507_c	-1000	0	peg20982	#8-methyl-trans-dec-2-enoyl-ACP:NAD+ oxidoreductase (A-specific): (1) NADH[c] + (1) H+[c] + (1) 8-methyl-trans-dec-2-enoyl-ACP[c] => (1) NAD[c] + (1) 8-methyl-decanoyl-ACP[c]
R_rxn05436	M_cpd00004_c + M_cpd00067_c + M_cpd11510_c = M_cpd00003_c + M_cpd11511_c	-1000	0	peg20982	#10-methyl-trans-dodec-2-enoyl-ACP:NAD+ oxidoreductase (A-specific): (1) NADH[c] + (1) H+[c] + (1) 10-methyl-trans-dodec-2-enoyl-ACP[c] => (1) NAD[c] + (1) 10-methyl-dodecanoyl-ACP[c]
R_rxn05437	M_cpd00004_c + M_cpd00067_c + M_cpd11514_c = M_cpd00003_c + M_cpd11515_c	-1000	0	peg20982	#12-methyl-trans-tetra-dec-2-enoyl-ACP:NAD+ oxidoreductase (A-specific): (1) NADH[c] + (1) H+[c] + (1) 12-methyl-trans-tetra-dec-2-enoyl-ACP[c] => (1) NAD[c] + (1) 12-methyl-tetra-decanoyl-ACP[c]
R_rxn05438	M_cpd00004_c + M_cpd00067_c + M_cpd11518_c = M_cpd00003_c + M_cpd11519_c	-1000	0	peg20982	#14-methyl-trans-hexa-dec-2-enoyl-ACP:NAD+ oxidoreductase (A-specific): (1) NADH[c] + (1) H+[c] + (1) 14-methyl-trans-hexa-dec-2-enoyl-ACP[c] => (1) NAD[c] + (1) 14-methyl-hexa-decanoyl-ACP[c]
R_rxn05439	M_cpd00004_c + M_cpd00067_c + M_cpd11523_c = M_cpd00003_c + M_cpd11524_c	-1000	0	peg20982	#5-methyl-trans-hex-2-enoyl-ACP:NAD+ oxidoreductase (A-specific): (1) NADH[c] + (1) H+[c] + (1) 5-methyl-trans-hex-2-enoyl-ACP[c] => (1) NAD[c] + (1) 5-methyl-hexanoyl-ACP[c]
R_rxn05440	M_cpd00004_c + M_cpd00067_c + M_cpd11527_c = M_cpd00003_c + M_cpd11528_c	-1000	0	peg20982	#7-methyl-trans-oct-2-enoyl-ACP:NAD+ oxidoreductase (A-specific): (1) NADH[c] + (1) H+[c] + (1) 7-methyl-trans-oct-2-enoyl-ACP[c] => (1) NAD[c] + (1) 7-methyl-octanoyl-ACP[c]
R_rxn05441	M_cpd00004_c + M_cpd00067_c + M_cpd11531_c = M_cpd00003_c + M_cpd11532_c	-1000	0	peg20982	#9-methyl-trans-dec-2-enoyl-ACP:NAD+ oxidoreductase (A-specific): (1) NADH[c] + (1) H+[c] + (1) 9-methyl-trans-dec-2-enoyl-ACP[c] => (1) NAD[c] + (1) 9-methyl-decanoyl-ACP[c]
R_rxn05442	M_cpd00004_c + M_cpd00067_c + M_cpd11535_c = M_cpd00003_c + M_cpd11536_c	-1000	0	peg20982	#11-methyl-trans-dodec-2-enoyl-ACP:NAD+ oxidoreductase (A-specific): (1) NADH[c] + (1) H+[c] + (1) 11-methyl-trans-dodec-2-enoyl-ACP[c] => (1) NAD[c] + (1) 11-methyl-dodecanoyl-ACP[c]
R_rxn05443	M_cpd00004_c + M_cpd00067_c + M_cpd11539_c = M_cpd00003_c + M_cpd11540_c	-1000	0	peg20982	#13-methyl-trans-tetra-dec-2-enoyl-ACP:NAD+ oxidoreductase (A-specific): (1) NADH[c] + (1) H+[c] + (1) 13-methyl-trans-tetra-dec-2-enoyl-ACP[c] => (1) NAD[c] + (1) 13-methyl-tetra-decanoyl-ACP[c]
R_rxn05444	M_cpd00004_c + M_cpd00067_c + M_cpd11543_c = M_cpd00003_c + M_cpd11544_c	-1000	0	peg20982	#15-methyl-trans-hexa-dec-2-enoyl-ACP:NAD+ oxidoreductase (A-specific): (1) NADH[c] + (1) H+[c] + (1) 15-methyl-trans-hexa-dec-2-enoyl-ACP[c] => (1) NAD[c] + (1) 15-methyl-hexa-decanoyl-ACP[c]
R_rxn05445	M_cpd00004_c + M_cpd00067_c + M_cpd11548_c = M_cpd00003_c + M_cpd11549_c	0	1000	peg20982	#4-methyl-trans-pent-2-enoyl-ACP:NAD+ oxidoreductase (A-specific): (1) NADH[c] + (1) H+[c] + (1) 4-methyl-trans-pent-2-enoyl-ACP[c] => (1) NAD[c] + (1) 4-methyl-pentanoyl-ACP[c]
R_rxn05446	M_cpd00004_c + M_cpd00067_c + M_cpd11552_c = M_cpd00003_c + M_cpd11553_c	0	1000	peg20982	#6-methyl-trans-hept-2-enoyl-ACP:NAD+ oxidoreductase (A-specific): (1) NADH[c] + (1) H+[c] + (1) 6-methyl-trans-hept-2-enoyl-ACP[c] => (1) NAD[c] + (1) 6-methyl-heptanoyl-ACP[c]
R_rxn05447	M_cpd00004_c + M_cpd00067_c + M_cpd11556_c = M_cpd00003_c + M_cpd11557_c	0	1000	peg20982	#8-methyl-trans-non-2-enoyl-ACP:NAD+ oxidoreductase (A-specific): (1) NADH[c] + (1) H+[c] + (1) 8-methyl-trans-non-2-enoyl-ACP[c] => (1) NAD[c] + (1) 8-methyl-nonanoyl-ACP[c]
R_rxn05448	M_cpd00004_c + M_cpd00067_c + M_cpd11560_c = M_cpd00003_c + M_cpd11561_c	0	1000	peg20982	#10-methyl-trans-undec-2-enoyl-ACP:NAD+ oxidoreductase (A-specific): (1) NADH[c] + (1) H+[c] + (1) 10-methyl-trans-undec-2-enoyl-ACP[c] => (1) NAD[c] + (1) 10-methyl-undecanoyl-ACP[c]
R_rxn05449	M_cpd00004_c + M_cpd00067_c + M_cpd11564_c = M_cpd00003_c + M_cpd11565_c	0	1000	peg20982	#12-methyl-trans-tridec-2-enoyl-ACP:NAD+ oxidoreductase (A-specific): (1) NADH[c] + (1) H+[c] + (1) 12-methyl-trans-tridec-2-enoyl-ACP[c] => (1) NAD[c] + (1) 12-methyl-tridecanoyl-ACP[c]
R_rxn05450	M_cpd00004_c + M_cpd00067_c + M_cpd11568_c = M_cpd00003_c + M_cpd11569_c	0	1000	peg20982	#14-methyl-trans-pentadec-2-enoyl-ACP:NAD+ oxidoreductase (A-specific): (1) NADH[c] + (1) H+[c] + (1) 14-methyl-trans-pentadec-2-enoyl-ACP[c] => (1) NAD[c] + (1) 14-methyl-pentadecanoyl-ACP[c]
R_rxn05451	M_cpd00010_c + 2.0 M_cpd00067_c + M_cpd11515_c = M_cpd11439_c + M_cpd11493_c	-1000	1000	( peg4259 OR peg4193 )	#12-methyl-tetra-decanoyl-ACP:[acyl-carrier-protein] transferase: (1) CoA[c] + (2) H+[c] + (1) 12-methyl-tetra-decanoyl-ACP[c] <=> (1) fa4coa[c] + (1) ACP[c]
R_rxn05452	M_cpd00010_c + 2.0 M_cpd00067_c + M_cpd11519_c = M_cpd11434_c + M_cpd11493_c	-1000	1000	( peg4259 OR peg4193 )	#14-methyl-hexa-decanoyl-ACP:[acyl-carrier-protein] transferase: (1) CoA[c] + (2) H+[c] + (1) 14-methyl-hexa-decanoyl-ACP[c] <=> (1) fa12coa[c] + (1) ACP[c]
R_rxn05453	M_cpd00010_c + 2.0 M_cpd00067_c + M_cpd11540_c = M_cpd11437_c + M_cpd11493_c	-1000	1000	( peg4193 OR peg4259 )	#13-methyl-tetra-decanoyl-ACP:[acyl-carrier-protein] transferase: (1) CoA[c] + (2) H+[c] + (1) 13-methyl-tetra-decanoyl-ACP[c] <=> (1) fa3coa[c] + (1) ACP[c]
R_rxn05454	M_cpd00010_c + 2.0 M_cpd00067_c + M_cpd11544_c = M_cpd11432_c + M_cpd11493_c	-1000	1000	( peg4193 OR peg4259 )	#15-methyl-hexa-decanoyl-ACP:[acyl-carrier-protein] transferase: (1) CoA[c] + (2) H+[c] + (1) 15-methyl-hexa-decanoyl-ACP[c] <=> (1) fa11coa[c] + (1) ACP[c]
R_rxn05455	M_cpd00010_c + 2.0 M_cpd00067_c + M_cpd11565_c = M_cpd11435_c + M_cpd11493_c	-1000	1000	( peg4193 OR peg4259 )	#12-methyl-tridecanoyl-ACP:[acyl-carrier-protein] transferase: (1) CoA[c] + (2) H+[c] + (1) 12-methyl-tridecanoyl-ACP[c] <=> (1) fa1coa[c] + (1) ACP[c]
R_rxn05456	M_cpd00010_c + 2.0 M_cpd00067_c + M_cpd11569_c = M_cpd11441_c + M_cpd11493_c	-1000	1000	( peg4259 OR peg4193 )	#14-methyl-pentadecanoyl-ACP:[acyl-carrier-protein] transferase: (1) CoA[c] + (2) H+[c] + (1) 14-methyl-pentadecanoyl-ACP[c] <=> (1) fa6coa[c] + (1) ACP[c]
R_rxn05457	M_cpd00010_c + M_cpd11466_c = M_cpd01695_c + M_cpd11493_c	-1000	1000	( peg4259 OR peg4193 )	#[Acyl-carrier-protein] acetyltransferase: (1) CoA[c] + (1) Myristoyl-ACP[c] <=> (1) Myristoyl-CoA[c] + (1) ACP[c]
R_rxn05458	M_cpd00010_c + M_cpd00067_c + M_cpd11476_c = M_cpd00134_c + M_cpd11493_c	-1000	0	( peg4193 OR peg4259 )	#[Acyl-carrier-protein] acetyltransferase: (1) CoA[c] + (1) H+[c] + (1) hexadecanoyl-acp[c] <=> (1) Palmitoyl-CoA[c] + (1) ACP[c]
R_rxn05459	M_cpd00010_c + M_cpd00067_c + M_cpd11573_c = M_cpd00327_c + M_cpd11493_c	-1000	1000	( peg4193 OR peg4259 )	#stearyl-ACP:[acyl-carrier-protein] transferase: (1) CoA[c] + (1) H+[c] + (1) Octodecanoyl-ACP[c] <=> (1) strcoa[c] + (1) ACP[c]
R_rxn05460	M_cpd11476_c + M_cpd11492_c = M_cpd00011_c + M_cpd11493_c + M_cpd11570_c	0	1000	( ( peg17312 OR peg17311 OR peg4262 ) AND peg4258 )	#3-Oxooctodecanoyl-ACP:malonyl-[acyl-carrier-protein] C-acyltransferase (decarboxylating): (1) hexadecanoyl-acp[c] + (1) Malonyl-acyl-carrierprotein-[c] => (1) CO2[c] + (1) ACP[c] + (1) 3-Oxooctodecanoyl-ACP[c]
R_rxn05461	M_cpd00005_c + M_cpd00067_c + M_cpd11570_c = M_cpd00006_c + M_cpd11571_c	-1000	1000	( peg9930 OR peg4260 OR peg3045 OR peg4579 OR peg1814 OR peg17315 OR peg12040 )	#3-Hydroxyoctodecanoyl-ACP:NADP+ oxidoreductase: (1) NADPH[c] + (1) H+[c] + (1) 3-Oxooctodecanoyl-ACP[c] <=> (1) NADP[c] + (1) 3-Hydroxyoctodecanoyl-ACP[c]
R_rxn05464	M_cpd00004_c + M_cpd00067_c + M_cpd11572_c = M_cpd00003_c + M_cpd11573_c	0	1000	peg20982	#trans-Octodec-2-enoyl-ACP:NAD+ oxidoreductase (A-specific): (1) NADH[c] + (1) H+[c] + (1) trans-Octodec-2-enoyl-ACP[c] => (1) NAD[c] + (1) Octodecanoyl-ACP[c]
R_rxn05465	M_cpd00067_c + M_cpd00070_c + M_cpd11493_c = M_cpd00010_c + M_cpd11492_c	-1000	1000	( peg4259 OR peg4193 )	#Malonyl-CoA:[acyl-carrier-protein] S-malonyltransferase: (1) H+[c] + (1) Malonyl-CoA[c] + (1) ACP[c] <=> (1) CoA[c] + (1) Malonyl-acyl-carrierprotein-[c]
R_rxn05466	M_cpd00013_e = M_cpd00013_c	-1000	1000	peg19807	#TRANS-RXN-173.ce: (1) NH3[e] <=> (1) NH3[c]
R_rxn05467	M_cpd00011_e = M_cpd00011_c	-1000	1000	Unknown	#CO2 transporter via diffusion: (1) CO2[e] <=> (1) CO2[c]
R_rxn05468	M_cpd00007_e = M_cpd00007_c	-1000	1000	Unknown	#TRANS-RXNAVI-26568.ce: (1) O2[e] <=> (1) O2[c]
R_rxn05484	M_cpd00067_e + M_cpd00142_e = M_cpd00067_c + M_cpd00142_c	-1000	1000	peg11842	#acetoacetate transport via proton symport: (1) H+[e] + (1) Acetoacetate[e] <=> (1) H+[c] + (1) Acetoacetate[c]
R_rxn05485	M_cpd00061_c + M_cpd00122_e = M_cpd00020_c + M_cpd00293_c	0	1000	( ( peg11999 OR peg13133 OR peg12031 OR peg23145 ) AND peg6637 AND Unknown AND peg6637 )	#N-Acetyl-D-glucosamine transport via PEP:Pyr PTS: (1) Phosphoenolpyruvate[c] + (1) N-Acetyl-D-glucosamine[e] <=> (1) Pyruvate[c] + (1) N-Acetyl-D-glucosamine 6-phosphate[c]
R_rxn05493	M_cpd00024_e + M_cpd00067_e = M_cpd00024_c + M_cpd00067_c	-1000	1000	peg12209	#Transport of a-ketoglutarate, extracellular: (1) 2-Oxoglutarate[e] + (1) H+[e] <=> (1) 2-Oxoglutarate[c] + (1) H+[c]
R_rxn05494	M_cpd00067_e + M_cpd00117_e = M_cpd00067_c + M_cpd00117_c	-1000	1000	( peg3049 OR ( peg3049 AND Unknown ) )	#D-alanine transport via proton symport: (1) H+[e] + (1) D-Alanine[e] <=> (1) H+[c] + (1) D-Alanine[c]
R_rxn05496	M_cpd00035_e + M_cpd00067_e = M_cpd00035_c + M_cpd00067_c	-1000	1000	peg13969	#TRANS-RXNBWI-115637.ce.maizeexp.L-ALPHA-ALANINE: (1) L-Alanine[e] + (1) H+[e] <=> (1) L-Alanine[c] + (1) H+[c]
R_rxn05500	M_cpd00067_e + M_cpd00224_e = M_cpd00067_c + M_cpd00224_c	-1000	1000	( peg18484 OR peg18353 )	#L-arabinose transport via proton symport: (1) H+[e] + (1) L-Arabinose[e] <=> (1) H+[c] + (1) L-Arabinose[c]
R_rxn05501	M_cpd00061_c + M_cpd03696_e = M_cpd00020_c + M_cpd03697_c	0	1000	( peg5483 AND ( peg11999 OR peg13133 OR peg12031 OR peg23145 ) AND Unknown AND peg5483 AND peg5483 )	#arbutin transport via PEP:Pyr PTS: (1) Phosphoenolpyruvate[c] + (1) Ursin[e] <=> (1) Pyruvate[c] + (1) Arbutin-6P[c]
R_rxn05506	M_cpd01048_c = M_cpd01048_e	0	1000	peg22219	#Arsenate transporter: (1) Arsenate[c] => (1) Arsenate[e]
R_rxn05507	M_cpd04098_c = M_cpd04098_e	-1000	1000	peg22219	#arsenite transp or ter via unip or t: (1) Arsenite[c] <=> (1) Arsenite[e]
R_rxn05512	M_cpd00001_c + M_cpd00002_c + M_cpd11596_e = M_cpd00008_c + M_cpd00009_c + M_cpd00067_c + M_cpd11596_c	0	1000	( peg17018 AND ( peg17015 OR peg7686 ) AND peg17017 )	#butanesulfonate transport via ABC system: (1) H2O[c] + (1) ATP[c] + (1) butanesulfonate[e] => (1) ADP[c] + (1) Phosphate[c] + (1) H+[c] + (1) butanesulfonate[c]
R_rxn05514	M_cpd00063_c + M_cpd00067_e = M_cpd00063_e + M_cpd00067_c	-1000	1000	peg4376	#calcium transport in/out via proton antiporter: (1) Ca2+[c] + (1) H+[e] <=> (1) Ca2+[e] + (1) H+[c]
R_rxn05515	M_cpd00001_c + M_cpd00002_c + M_cpd00423_e = M_cpd00008_c + M_cpd00009_c + M_cpd00067_c + M_cpd00423_c	0	1000	( peg301 AND peg14135 AND peg303 )	#ATP phosphohydrolase (vitamin B12-importing): (1) H2O[c] + (1) ATP[c] + (1) Vitamin B12r[e] => (1) ADP[c] + (1) Phosphate[c] + (1) H+[c] + (1) Vitamin B12r[c]
R_rxn05516	M_cpd00001_c + M_cpd00002_c + M_cpd01012_c = M_cpd00008_c + M_cpd00009_c + M_cpd00067_c + M_cpd01012_e	0	1000	( peg19842 OR peg4108 OR peg19571 OR peg22251 OR peg22252 )	#Cadmium-translocating P-type ATPase: (1) H2O[c] + (1) ATP[c] + (1) Cd2+[c] => (1) ADP[c] + (1) Phosphate[c] + (1) H+[c] + (1) Cd2+[e]
R_rxn05518	M_cpd00061_c + M_cpd00158_e = M_cpd00020_c + M_cpd02760_c	-1000	1000	( ( ( peg11412 OR peg12634 OR peg22915 ) AND ( peg22913 OR peg11414 OR peg12635 ) ) OR peg12636 )	#cellobiose transport via PEP:Pyr PTS: (1) Phosphoenolpyruvate[c] + (1) CELB[e] <=> (1) Pyruvate[c] + (1) cellobiose 6-phoshate[c]
R_rxn05527	M_cpd00067_e + M_cpd00307_e = M_cpd00067_c + M_cpd00307_c	0	1000	( ( Unknown AND peg19685 ) OR ( peg23293 OR peg4904 OR peg11815 OR peg1310 OR peg14756 OR peg16797 OR peg2256 OR peg11814 OR peg9838 OR peg22926 OR peg9941 OR peg8469 OR peg7637 OR peg9940 OR peg10673 OR peg1984 OR peg22801 OR peg21481 OR peg20864 OR peg17636 OR peg13820 OR peg3793 OR peg6475 OR peg4618 OR peg17512 ) )	#TRANS-RXN-199.ce: (1) H+[e] + (1) Cytosine[e] <=> (1) H+[c] + (1) Cytosine[c]
R_rxn05528	M_cpd00001_c + M_cpd00002_c + M_cpd00058_c = M_cpd00008_c + M_cpd00009_c + M_cpd00058_e + M_cpd00067_c	0	1000	( peg22252 OR peg22251 OR peg19842 OR peg19571 OR peg4108 )	#Copper-transporting ATPase: (1) H2O[c] + (1) ATP[c] + (1) Cu2+[c] => (1) ADP[c] + (1) Phosphate[c] + (1) Cu2+[e] + (1) H+[c]
R_rxn05533	M_cpd00001_c + M_cpd00002_c + M_cpd11593_e = M_cpd00008_c + M_cpd00009_c + M_cpd00067_c + M_cpd11593_c	0	1000	( peg20936 OR ( peg6024 OR peg20934 OR peg1768 ) OR peg20935 OR ( peg23228 OR peg5307 OR peg7495 OR peg21162 OR peg8978 OR peg15159 ) OR ( peg20932 OR peg21667 OR peg10553 OR peg2563 OR peg15697 OR peg3911 OR peg23182 OR peg19801 OR peg8879 OR peg8062 ) )	#oligopeptide-transporting ATPase: (1) H2O[c] + (1) ATP[c] + (1) ala-L-asp-L[e] => (1) ADP[c] + (1) Phosphate[c] + (1) H+[c] + (1) ala-L-asp-L[c]
R_rxn05534	M_cpd00001_c + M_cpd00002_c + M_cpd11592_e = M_cpd00008_c + M_cpd00009_c + M_cpd00067_c + M_cpd11592_c	0	1000	( peg20936 OR ( peg1768 OR peg6024 OR peg20934 ) OR peg20935 OR ( peg21162 OR peg8978 OR peg15159 OR peg23228 OR peg5307 OR peg7495 ) OR ( peg10553 OR peg21667 OR peg20932 OR peg3911 OR peg15697 OR peg2563 OR peg23182 OR peg19801 OR peg8062 OR peg8879 ) )	#Dipeptide transport via ABC system (gly-glu): (1) H2O[c] + (1) ATP[c] + (1) gly-glu-L[e] => (1) ADP[c] + (1) Phosphate[c] + (1) H+[c] + (1) gly-glu-L[c]
R_rxn05535	M_cpd00001_c + M_cpd00002_c + M_cpd11591_e = M_cpd00008_c + M_cpd00009_c + M_cpd00067_c + M_cpd11591_c	0	1000	( peg20936 OR ( peg20934 OR peg6024 OR peg1768 ) OR peg20935 OR ( peg23228 OR peg5307 OR peg7495 OR peg21162 OR peg8978 OR peg15159 ) OR ( peg8062 OR peg8879 OR peg19801 OR peg23182 OR peg3911 OR peg2563 OR peg15697 OR peg10553 OR peg20932 OR peg21667 ) )	#oligopeptide-transporting ATPase: (1) H2O[c] + (1) ATP[c] + (1) Gly-Met[e] => (1) ADP[c] + (1) Phosphate[c] + (1) H+[c] + (1) Gly-Met[c]
R_rxn05536	M_cpd00001_c + M_cpd00002_c + M_cpd11590_e = M_cpd00008_c + M_cpd00009_c + M_cpd00067_c + M_cpd11590_c	0	1000	( peg20936 OR ( peg1768 OR peg6024 OR peg20934 ) OR peg20935 OR ( peg23228 OR peg5307 OR peg7495 OR peg8978 OR peg21162 OR peg15159 ) OR ( peg19801 OR peg8879 OR peg8062 OR peg23182 OR peg21667 OR peg20932 OR peg10553 OR peg2563 OR peg15697 OR peg3911 ) )	#Dipeptide transport via ABC system (met-ala): (1) H2O[c] + (1) ATP[c] + (1) met-L-ala-L[e] => (1) ADP[c] + (1) Phosphate[c] + (1) H+[c] + (1) met-L-ala-L[c]
R_rxn05537	M_cpd00001_c + M_cpd00002_c + M_cpd11589_e = M_cpd00008_c + M_cpd00009_c + M_cpd00067_c + M_cpd11589_c	0	1000	( peg20936 OR ( peg6024 OR peg20934 OR peg1768 ) OR peg20935 OR ( peg21162 OR peg8978 OR peg15159 OR peg23228 OR peg5307 OR peg7495 ) OR ( peg19801 OR peg8879 OR peg8062 OR peg20932 OR peg21667 OR peg10553 OR peg2563 OR peg15697 OR peg3911 OR peg23182 ) )	#oligopeptide-transporting ATPase: (1) H2O[c] + (1) ATP[c] + (1) gly-asp-L[e] => (1) ADP[c] + (1) Phosphate[c] + (1) H+[c] + (1) gly-asp-L[c]
R_rxn05538	M_cpd00001_c + M_cpd00002_c + M_cpd11588_e = M_cpd00008_c + M_cpd00009_c + M_cpd00067_c + M_cpd11588_c	0	1000	( peg20936 OR ( peg1768 OR peg20934 OR peg6024 ) OR peg20935 OR ( peg8978 OR peg21162 OR peg15159 OR peg23228 OR peg7495 OR peg5307 ) OR ( peg19801 OR peg8879 OR peg8062 OR peg10553 OR peg21667 OR peg20932 OR peg3911 OR peg2563 OR peg15697 OR peg23182 ) )	#Dipeptide transport via ABC system (gly-pro-L): (1) H2O[c] + (1) ATP[c] + (1) gly-pro-L[e] => (1) ADP[c] + (1) Phosphate[c] + (1) H+[c] + (1) gly-pro-L[c]
R_rxn05539	M_cpd00001_c + M_cpd00002_c + M_cpd01017_e = M_cpd00008_c + M_cpd00009_c + M_cpd00067_c + M_cpd01017_c	0	1000	( peg20936 OR ( peg20934 OR peg6024 OR peg1768 ) OR peg20935 OR ( peg23228 OR peg7495 OR peg5307 OR peg21162 OR peg8978 OR peg15159 ) OR ( peg19801 OR peg8879 OR peg8062 OR peg21667 OR peg20932 OR peg10553 OR peg15697 OR peg2563 OR peg3911 OR peg23182 ) )	#oligopeptide-transporting ATPase: (1) H2O[c] + (1) ATP[c] + (1) Cys-Gly[e] => (1) ADP[c] + (1) Phosphate[c] + (1) H+[c] + (1) Cys-Gly[c]
R_rxn05540	M_cpd00001_c + M_cpd00002_c + M_cpd11587_e = M_cpd00008_c + M_cpd00009_c + M_cpd00067_c + M_cpd11587_c	0	1000	( peg20936 OR ( peg1768 OR peg20934 OR peg6024 ) OR peg20935 OR ( peg23228 OR peg7495 OR peg5307 OR peg21162 OR peg8978 OR peg15159 ) OR ( peg23182 OR peg15697 OR peg2563 OR peg3911 OR peg20932 OR peg21667 OR peg10553 OR peg8062 OR peg8879 OR peg19801 ) )	#oligopeptide-transporting ATPase: (1) H2O[c] + (1) ATP[c] + (1) Ala-Gln[e] => (1) ADP[c] + (1) Phosphate[c] + (1) H+[c] + (1) Ala-Gln[c]
R_rxn05541	M_cpd00001_c + M_cpd00002_c + M_cpd11586_e = M_cpd00008_c + M_cpd00009_c + M_cpd00067_c + M_cpd11586_c	0	1000	( peg20936 OR ( peg1768 OR peg6024 OR peg20934 ) OR peg20935 OR ( peg21162 OR peg8978 OR peg15159 OR peg23228 OR peg7495 OR peg5307 ) OR ( peg8062 OR peg8879 OR peg19801 OR peg23182 OR peg2563 OR peg15697 OR peg3911 OR peg20932 OR peg21667 OR peg10553 ) )	#Dipeptide transport via ABC system (ala-glu): (1) H2O[c] + (1) ATP[c] + (1) ala-L-glu-L[e] => (1) ADP[c] + (1) Phosphate[c] + (1) H+[c] + (1) ala-L-glu-L[c]
R_rxn05542	M_cpd00001_c + M_cpd00002_c + M_cpd11585_e = M_cpd00008_c + M_cpd00009_c + M_cpd00067_c + M_cpd11585_c	0	1000	( peg20936 OR ( peg1768 OR peg6024 OR peg20934 ) OR peg20935 OR ( peg8978 OR peg21162 OR peg15159 OR peg23228 OR peg7495 OR peg5307 ) OR ( peg8062 OR peg8879 OR peg19801 OR peg15697 OR peg2563 OR peg3911 OR peg20932 OR peg21667 OR peg10553 OR peg23182 ) )	#oligopeptide-transporting ATPase: (1) H2O[c] + (1) ATP[c] + (1) L-alanylglycine[e] => (1) ADP[c] + (1) Phosphate[c] + (1) H+[c] + (1) L-alanylglycine[c]
R_rxn05543	M_cpd00001_c + M_cpd00002_c + M_cpd11584_e = M_cpd00008_c + M_cpd00009_c + M_cpd00067_c + M_cpd11584_c	0	1000	( peg20936 OR ( peg20934 OR peg6024 OR peg1768 ) OR peg20935 OR ( peg21162 OR peg8978 OR peg15159 OR peg23228 OR peg5307 OR peg7495 ) OR ( peg8879 OR peg8062 OR peg19801 OR peg23182 OR peg2563 OR peg15697 OR peg3911 OR peg21667 OR peg20932 OR peg10553 ) )	#oligopeptide-transporting ATPase: (1) H2O[c] + (1) ATP[c] + (1) Ala-His[e] => (1) ADP[c] + (1) Phosphate[c] + (1) H+[c] + (1) Ala-His[c]
R_rxn05544	M_cpd00001_c + M_cpd00002_c + M_cpd11583_e = M_cpd00008_c + M_cpd00009_c + M_cpd00067_c + M_cpd11583_c	0	1000	( peg20936 OR ( peg6024 OR peg20934 OR peg1768 ) OR peg20935 OR ( peg23228 OR peg5307 OR peg7495 OR peg8978 OR peg21162 OR peg15159 ) OR ( peg10553 OR peg21667 OR peg20932 OR peg3911 OR peg15697 OR peg2563 OR peg23182 OR peg19801 OR peg8879 OR peg8062 ) )	#oligopeptide-transporting ATPase: (1) H2O[c] + (1) ATP[c] + (1) Ala-Leu[e] => (1) ADP[c] + (1) Phosphate[c] + (1) H+[c] + (1) Ala-Leu[c]
R_rxn05545	M_cpd00001_c + M_cpd00002_c + M_cpd11582_e = M_cpd00008_c + M_cpd00009_c + M_cpd00067_c + M_cpd11582_c	0	1000	( peg20936 OR ( peg1768 OR peg6024 OR peg20934 ) OR peg20935 OR ( peg23228 OR peg5307 OR peg7495 OR peg21162 OR peg8978 OR peg15159 ) OR ( peg3911 OR peg15697 OR peg2563 OR peg10553 OR peg21667 OR peg20932 OR peg23182 OR peg8879 OR peg8062 OR peg19801 ) )	#Dipeptide transport via ABC system (ala-thr): (1) H2O[c] + (1) ATP[c] + (1) ala-L-Thr-L[e] => (1) ADP[c] + (1) Phosphate[c] + (1) H+[c] + (1) ala-L-Thr-L[c]
R_rxn05546	M_cpd00001_c + M_cpd00002_c + M_cpd11581_e = M_cpd00008_c + M_cpd00009_c + M_cpd00067_c + M_cpd11581_c	0	1000	( peg20936 OR ( peg20934 OR peg6024 OR peg1768 ) OR peg20935 OR ( peg5307 OR peg7495 OR peg23228 OR peg15159 OR peg8978 OR peg21162 ) OR ( peg23182 OR peg3911 OR peg15697 OR peg2563 OR peg10553 OR peg21667 OR peg20932 OR peg8879 OR peg8062 OR peg19801 ) )	#Dipeptide transport via ABC system (gly-asn): (1) H2O[c] + (1) ATP[c] + (1) gly-asn-L[e] => (1) ADP[c] + (1) Phosphate[c] + (1) H+[c] + (1) gly-asn-L[c]
R_rxn05547	M_cpd00001_c + M_cpd00002_c + M_cpd11580_e = M_cpd00008_c + M_cpd00009_c + M_cpd00067_c + M_cpd11580_c	0	1000	( peg20936 OR ( peg1768 OR peg20934 OR peg6024 ) OR peg20935 OR ( peg23228 OR peg7495 OR peg5307 OR peg8978 OR peg21162 OR peg15159 ) OR ( peg23182 OR peg2563 OR peg15697 OR peg3911 OR peg21667 OR peg20932 OR peg10553 OR peg8062 OR peg8879 OR peg19801 ) )	#oligopeptide-transporting ATPase: (1) H2O[c] + (1) ATP[c] + (1) Gly-Gln[e] => (1) ADP[c] + (1) Phosphate[c] + (1) H+[c] + (1) Gly-Gln[c]
R_rxn05549	M_cpd00001_c + M_cpd00002_c + M_cpd01242_e = M_cpd00008_c + M_cpd00009_c + M_cpd00067_c + M_cpd01242_c	0	1000	( peg5448 AND ( peg17640 OR peg5449 OR peg13801 OR peg2829 OR peg9470 OR peg8717 OR peg5647 OR peg8718 OR peg5154 OR peg963 OR peg21538 OR peg5450 OR peg7333 OR peg4013 OR peg8041 OR peg5885 OR peg19140 OR peg2828 OR peg7629 OR peg13800 OR peg794 OR peg2827 OR peg8052 OR peg17641 OR peg795 OR peg22468 OR peg16603 OR peg21539 OR peg14817 ) AND ( peg7630 OR peg13803 OR peg14816 OR peg8030 OR peg21540 OR peg17639 OR peg793 OR peg5451 OR peg5884 OR peg19141 OR peg962 OR peg5648 OR peg4011 OR peg9471 OR peg5153 OR peg8715 OR peg7332 OR peg16602 OR peg2826 OR peg22467 ) AND peg5452 )	#monosaccharide-transporting ATPase: (1) H2O[c] + (1) ATP[c] + (1) Thyminose[e] => (1) ADP[c] + (1) Phosphate[c] + (1) H+[c] + (1) Thyminose[c]
R_rxn05551	M_cpd00067_e + M_cpd00162_e = M_cpd00067_c + M_cpd00162_c	0	1000	( peg15932 OR peg12057 )	#ethanolamine transport in/out via proton symport: (1) H+[e] + (1) Aminoethanol[e] <=> (1) H+[c] + (1) Aminoethanol[c]
R_rxn05552	M_cpd00001_c + M_cpd00002_c + M_cpd11579_e = M_cpd00008_c + M_cpd00009_c + M_cpd00067_c + M_cpd11579_c	0	1000	( peg17018 AND peg17017 AND ( peg17015 OR peg7686 ) )	#ethanesulfonate transport via ABC system: (1) H2O[c] + (1) ATP[c] + (1) ethanesulfonate[e] => (1) ADP[c] + (1) Phosphate[c] + (1) H+[c] + (1) ethanesulfonate[c]
R_rxn05555	M_cpd00001_c + M_cpd00002_c + M_cpd10515_e = M_cpd00008_c + M_cpd00009_c + M_cpd00067_c + M_cpd10515_c	0	1000	peg22317	#iron (II) transport via ABC system: (1) H2O[c] + (1) ATP[c] + (1) Fe2+[e] => (1) ADP[c] + (1) Phosphate[c] + (1) H+[c] + (1) Fe2+[c]
R_rxn05557	M_cpd00001_c + M_cpd00002_c + 2.0 M_cpd00137_e + M_cpd10516_e = M_cpd00008_c + M_cpd00009_c + M_cpd00067_c + 2.0 M_cpd00137_c + M_cpd10516_c	0	1000	( peg3133 OR ( peg21838 OR peg7383 OR peg3131 OR peg9108 OR peg17738 OR peg2657 ) OR peg3129 )	#iron (III) dicitrate transport via ABC system: (1) H2O[c] + (1) ATP[c] + (2) Citrate[e] + (1) fe3[e] => (1) ADP[c] + (1) Phosphate[c] + (1) H+[c] + (2) Citrate[c] + (1) fe3[c]
R_rxn05559	M_cpd00047_e + M_cpd00067_e = M_cpd00047_c + M_cpd00067_c	0	1000	( peg17052 OR peg12105 )	#formate transport in via proton symport: (1) Formate[e] + (1) H+[e] <=> (1) Formate[c] + (1) H+[c]
R_rxn05560	M_cpd00061_c + M_cpd00082_e = M_cpd00020_c + M_cpd00802_c	0	1000	( ( peg7848 OR peg1783 ) AND ( peg23145 OR peg12031 OR peg13133 OR peg11999 ) AND Unknown AND ( peg7847 OR peg1781 ) AND ( peg7848 OR peg1783 ) )	#D-fructose transport via PEP:Pyr PTS: (1) Phosphoenolpyruvate[c] + (1) D-Fructose[e] <=> (1) Pyruvate[c] + (1) D-fructose-1-phosphate[c]
R_rxn05561	M_cpd00067_e + M_cpd00106_e = M_cpd00067_c + M_cpd00106_c	0	1000	( ( peg6244 OR peg5180 OR peg3038 OR peg2459 OR peg21671 OR peg18060 OR peg7360 OR peg1007 OR peg10204 OR peg14843 OR peg8829 OR peg12828 OR peg9505 ) OR ( peg8096 OR peg9737 OR peg8699 OR peg558 ) OR peg6692 )	#Transport of dicarboxylates, extracellular: (1) H+[e] + (1) Fumarate[e] <=> (1) H+[c] + (1) Fumarate[c]
R_rxn05563	2.0 M_cpd00009_c + M_cpd00079_e = 2.0 M_cpd00009_e + M_cpd00079_c	0	1000	peg5541	#Glucose-6-phosphate transport via phosphate antiport: (2) Phosphate[c] + (1) D-glucose-6-phosphate[e] <=> (2) Phosphate[e] + (1) D-glucose-6-phosphate[c]
R_rxn05564	M_cpd00067_e + M_cpd00281_e = M_cpd00067_c + M_cpd00281_c	-1000	0	( peg12783 OR peg3451 )	#Proline-specific permease: (1) H+[e] + (1) GABA[e] <=> (1) H+[c] + (1) GABA[c]
R_rxn05565	M_cpd00067_e + M_cpd00652_e = M_cpd00067_c + M_cpd00652_c	-1000	1000	( peg17281 OR peg18085 OR peg16317 )	#D-galactarte transport via proton symport, reversible: (1) H+[e] + (1) D-Mucic acid[e] <=> (1) H+[c] + (1) D-Mucic acid[c]
R_rxn05566	M_cpd00067_e + M_cpd00108_e = M_cpd00067_c + M_cpd00108_c	0	1000	( peg14860 OR peg18353 )	#D-galactose transport in via proton symport: (1) H+[e] + (1) Galactose[e] <=> (1) H+[c] + (1) Galactose[c]
R_rxn05567	M_cpd00061_c + M_cpd01171_e = M_cpd00020_c + M_cpd03752_c	0	1000	( Unknown AND ( peg1862 OR peg4575 ) AND ( peg4576 OR peg1863 OR peg4571 ) AND ( peg23145 OR peg11999 OR peg12031 OR peg13133 ) AND ( peg4574 OR peg1861 OR peg4568 ) )	#Galactitol transport via PEP:Pyr PTS: (1) Phosphoenolpyruvate[c] + (1) Dulcose[e] <=> (1) Pyruvate[c] + (1) Galactitol 1-phosphate[c]
R_rxn05569	M_cpd00061_c + M_cpd00276_e = M_cpd00020_c + M_cpd00288_c	-1000	1000	( Unknown AND ( peg23145 OR peg13133 OR peg12031 OR peg11999 ) )	#D-glucosamine transport via PEP:Pyr PTS: (1) Phosphoenolpyruvate[c] + (1) GLUM[e] <=> (1) Pyruvate[c] + (1) D-Glucosamine phosphate[c]
R_rxn05571	M_cpd00067_e + M_cpd00222_e = M_cpd00067_c + M_cpd00222_c	-1000	1000	( peg3110 OR peg22310 OR peg13836 )	#D-gluconate transport via proton symport, reversible: (1) H+[e] + (1) GLCN[e] <=> (1) H+[c] + (1) GLCN[c]
R_rxn05572	M_cpd00067_e + M_cpd00609_e = M_cpd00067_c + M_cpd00609_c	-1000	1000	( peg17281 OR peg18085 OR peg16317 )	#D-glucarate transport via proton symport, reversible: (1) H+[e] + (1) D-Glucarate[e] <=> (1) H+[c] + (1) D-Glucarate[c]
R_rxn05574	M_cpd00067_e + M_cpd00164_e = M_cpd00067_c + M_cpd00164_c	-1000	1000	( peg11381 OR peg9365 OR peg17403 OR peg21397 OR peg9819 OR peg10872 OR peg10871 OR peg2707 OR peg22917 OR peg17793 OR peg5324 OR peg5325 OR peg22883 OR peg15614 OR peg7489 OR peg19585 OR peg5678 OR peg10273 OR peg8442 OR peg1483 OR peg13344 )	#D-glucuronate transport via proton symport, reversible: (1) H+[e] + (1) Glucuronate[e] <=> (1) H+[c] + (1) Glucuronate[c]
R_rxn05578	M_cpd00067_e + M_cpd00080_e = M_cpd00067_c + M_cpd00080_c	-1000	1000	peg11861	#TRANS-RXNBWI-115531.ce: (1) H+[e] + (1) Glycerol-3-phosphate[e] <=> (1) H+[c] + (1) Glycerol-3-phosphate[c]
R_rxn05579	M_cpd00067_e + M_cpd00540_e = M_cpd00067_c + M_cpd00540_c	0	1000	( peg3335 OR peg212 OR peg1527 OR peg5605 )	#Glycine betaine transport via proton symport, reversible: (1) H+[e] + (1) BET[e] <=> (1) H+[c] + (1) BET[c]
R_rxn05581	M_cpd00100_c = M_cpd00100_e	-1000	1000	peg7773	#RXN0-1683.ce.maizeexp.GLYCEROL: (1) Glycerol[c] <=> (1) Glycerol[e]
R_rxn05582	M_cpd00033_e + M_cpd00067_e = M_cpd00033_c + M_cpd00067_c	-1000	1000	( peg3049 OR peg13969 )	#TRANS-RXNBWI-115637.ce.maizeexp.GLY: (1) Glycine[e] + (1) H+[e] <=> (1) Glycine[c] + (1) H+[c]
R_rxn05585	M_cpd00001_c + M_cpd00002_c + M_cpd11578_e = M_cpd00008_c + M_cpd00009_c + M_cpd00067_c + M_cpd11578_c	0	1000	( peg17018 AND ( peg17015 OR peg7686 ) AND peg17017 )	#hexanesulfonate transport via ABC system: (1) H2O[c] + (1) ATP[c] + (1) hexanesulfonate[e] => (1) ADP[c] + (1) Phosphate[c] + (1) H+[c] + (1) hexanesulfonate[c]
R_rxn05594	M_cpd00001_c + M_cpd00002_c + M_cpd03048_e = M_cpd00008_c + M_cpd00009_c + M_cpd00067_c + M_cpd03048_c	0	1000	( ( peg17015 OR peg7686 ) AND peg17017 AND peg17018 )	#Isethionate transport via ABC system: (1) H2O[c] + (1) ATP[c] + (1) Isethionate[e] => (1) ADP[c] + (1) Phosphate[c] + (1) H+[c] + (1) Isethionate[c]
R_rxn05596	M_cpd00067_e + M_cpd00205_c = M_cpd00067_c + M_cpd00205_e	0	1000	( ( peg16234 OR peg19068 OR peg8315 OR peg9433 OR peg5201 OR peg6034 OR peg7980 OR peg20165 OR peg6784 OR peg22772 ) OR peg10157 OR peg13306 )	#TRANS-RXNBWI-115525.ce.maizeexp.K+: (1) H+[e] + (1) K+[c] <=> (1) H+[c] + (1) K+[e]
R_rxn05599	M_cpd00001_c + M_cpd00002_c + M_cpd00395_e = M_cpd00008_c + M_cpd00009_c + M_cpd00067_c + M_cpd00395_c	0	1000	( peg17018 AND peg17017 AND ( peg17015 OR peg7686 ) )	#cysteate transport via ABC system: (1) H2O[c] + (1) ATP[c] + (1) L-Cysteate[e] => (1) ADP[c] + (1) Phosphate[c] + (1) H+[c] + (1) L-Cysteate[c]
R_rxn05602	M_cpd00067_e + M_cpd00159_e = M_cpd00067_c + M_cpd00159_c	-1000	1000	peg12267	#L-lactate reversible transport via proton symport: (1) H+[e] + (1) L-Lactate[e] <=> (1) H+[c] + (1) L-Lactate[c]
R_rxn05605	M_cpd00067_e + M_cpd00130_e = M_cpd00067_c + M_cpd00130_c	-1000	1000	( peg8096 OR peg9737 OR peg558 OR peg8699 )	#Maltose permease MAL31: (1) H+[e] + (1) L-Malate[e] <=> (1) H+[c] + (1) L-Malate[c]
R_rxn05607	M_cpd00061_c + M_cpd00179_e = M_cpd00020_c + M_cpd01919_c	0	1000	( ( peg9056 OR peg659 ) OR ( ( peg2453 OR peg18024 OR peg5525 OR peg5755 OR peg1340 OR peg5254 OR peg398 OR peg14655 OR peg7238 OR peg397 OR peg10226 OR peg8822 OR peg22096 ) AND ( peg5254 OR peg1340 OR peg5755 OR peg18024 OR peg5525 OR peg22096 OR peg8822 OR peg10226 OR peg7238 OR peg14655 OR peg397 OR peg398 OR peg2453 ) AND ( peg23145 OR peg11999 OR peg12031 OR peg13133 ) AND Unknown ) )	#maltose transport via PEP:Pyr PTS: (1) Phosphoenolpyruvate[c] + (1) Maltose[e] <=> (1) Pyruvate[c] + (1) maltose-6-phosphate[c]
R_rxn05608	M_cpd00001_c + M_cpd00002_c + M_cpd01262_e = M_cpd00008_c + M_cpd00009_c + M_cpd00067_c + M_cpd01262_c	0	1000	( ( peg9056 OR peg659 ) OR ( Unknown AND ( peg3266 OR peg20578 OR peg18654 OR peg660 ) AND Unknown AND Unknown ) )	#ATP phosphohydrolase (disaccharide-importing): (1) H2O[c] + (1) ATP[c] + (1) Amylotriose[e] => (1) ADP[c] + (1) Phosphate[c] + (1) H+[c] + (1) Amylotriose[c]
R_rxn05610	M_cpd00061_c + M_cpd00138_e = M_cpd00020_c + M_cpd00235_c	0	1000	( peg191 OR ( Unknown AND peg192 AND peg193 AND ( peg23145 OR peg12031 OR peg13133 OR peg11999 ) AND peg193 ) )	#D-mannose transport via PEP:Pyr PTS: (1) Phosphoenolpyruvate[c] + (1) D-Mannose[e] <=> (1) Pyruvate[c] + (1) D-mannose-6-phosphate[c]
R_rxn05612	M_cpd00067_e + M_cpd03198_e = M_cpd00067_c + M_cpd03198_c	0	1000	( peg16546 OR peg561 )	#TRANS-RXNAVI-26524.ce.brachyexp.MELIBIOSE: (1) H+[e] + (1) Melibiose[e] <=> (1) H+[c] + (1) Melibiose[c]
R_rxn05613	M_cpd00001_c + M_cpd00002_c + M_cpd01914_e = M_cpd00008_c + M_cpd00009_c + M_cpd00067_c + M_cpd01914_c	0	1000	( Unknown AND peg14178 AND peg14179 )	#L-methionine S-oxide transport via ABC system: (1) H2O[c] + (1) ATP[c] + (1) L-Methionine S-oxide[e] => (1) ADP[c] + (1) Phosphate[c] + (1) H+[c] + (1) L-Methionine S-oxide[c]
R_rxn05614	M_cpd00001_c + M_cpd00002_c + M_cpd11576_e = M_cpd00008_c + M_cpd00009_c + M_cpd00067_c + M_cpd11576_c	0	1000	( peg14179 AND peg14178 AND Unknown )	#L-methionine R-oxide transport via ABC system: (1) H2O[c] + (1) ATP[c] + (1) L-methionine R-oxide[e] => (1) ADP[c] + (1) Phosphate[c] + (1) H+[c] + (1) L-methionine R-oxide[c]
R_rxn05616	M_cpd00254_c = M_cpd00254_e	-1000	0	( peg18746 OR peg9841 OR peg10125 OR peg22804 )	#TRANS-RXN-141.ce: (1) Mg[c] <=> (1) Mg[e]
R_rxn05617	M_cpd00061_c + M_cpd00314_e = M_cpd00020_c + M_cpd00491_c	0	1000	( ( peg8075 OR peg12275 OR peg12276 OR peg18366 ) AND Unknown AND ( peg12275 OR peg12276 ) AND ( peg8075 OR peg12275 OR peg12276 OR peg18366 ) AND ( peg12031 OR peg13133 OR peg11999 OR peg23145 ) )	#mannitol transport via PEP:Pyr PTS: (1) Phosphoenolpyruvate[c] + (1) D-Mannitol[e] <=> (1) Pyruvate[c] + (1) D-mannitol-1-phosphate[c]
R_rxn05618	M_cpd00030_e + M_cpd00067_e = M_cpd00030_c + M_cpd00067_c	0	1000	peg12009	#manganese transport in via proton symport: (1) Mn2+[e] + (1) H+[e] => (1) Mn2+[c] + (1) H+[c]
R_rxn05620	M_cpd00001_c + M_cpd00002_c + M_cpd11575_e = M_cpd00008_c + M_cpd00009_c + M_cpd00067_c + M_cpd11575_c	0	1000	( peg17018 AND peg17017 AND ( peg17015 OR peg7686 ) )	#MOPS transport via ABC system: (1) H2O[c] + (1) ATP[c] + (1) MOPS[e] => (1) ADP[c] + (1) Phosphate[c] + (1) H+[c] + (1) MOPS[c]
R_rxn05621	M_cpd00001_c + M_cpd00002_c + M_cpd08023_e = M_cpd00008_c + M_cpd00009_c + M_cpd00067_c + M_cpd08023_c	0	1000	( peg17018 AND peg17017 AND ( peg17015 OR peg7686 ) )	#methanesulfonate transport via ABC system: (1) H2O[c] + (1) ATP[c] + (1) methanesulfonate[e] => (1) ADP[c] + (1) Phosphate[c] + (1) H+[c] + (1) methanesulfonate[c]
R_rxn05638	M_cpd00067_e + M_cpd00129_e = M_cpd00067_c + M_cpd00129_c	-1000	1000	peg570	#TRANS-RXNBWI-115637.ce.maizeexp.PRO: (1) H+[e] + (1) L-Proline[e] <=> (1) H+[c] + (1) L-Proline[c]
R_rxn05644	M_cpd00001_c + M_cpd00002_c + M_cpd00105_c = M_cpd00008_c + M_cpd00009_c + M_cpd00067_c + M_cpd00105_e	0	1000	( peg5452 AND ( peg22467 OR peg2826 OR peg16602 OR peg7332 OR peg8715 OR peg5153 OR peg9471 OR peg4011 OR peg5648 OR peg962 OR peg19141 OR peg5884 OR peg5451 OR peg793 OR peg17639 OR peg21540 OR peg8030 OR peg14816 OR peg13803 OR peg7630 ) AND peg5448 AND ( peg8718 OR peg5154 OR peg5647 OR peg21538 OR peg963 OR peg4013 OR peg5885 OR peg8041 OR peg7333 OR peg5450 OR peg17640 OR peg13801 OR peg5449 OR peg2829 OR peg8717 OR peg9470 OR peg21539 OR peg14817 OR peg2828 OR peg19140 OR peg7629 OR peg2827 OR peg794 OR peg13800 OR peg16603 OR peg22468 OR peg17641 OR peg795 OR peg8052 ) )	#D-ribose transport out via ABC system: (1) H2O[c] + (1) ATP[c] + (1) D-Ribose[c] => (1) ADP[c] + (1) Phosphate[c] + (1) H+[c] + (1) D-Ribose[e]
R_rxn05646	M_cpd00067_e + M_cpd00396_e = M_cpd00067_c + M_cpd00396_c	-1000	1000	( peg9544 OR peg7837 )	#L-rhamnose transport via proton symport: (1) H+[e] + (1) L-Rhamnose[e] <=> (1) H+[c] + (1) L-Rhamnose[c]
R_rxn05647	M_cpd00061_c + M_cpd01030_e = M_cpd00020_c + M_cpd03698_c	-1000	1000	( Unknown AND peg5483 AND peg5483 AND ( peg11999 OR peg13133 OR peg12031 OR peg23145 ) AND peg5483 )	#salicin transport via PEP:Pyr PTS: (1) Phosphoenolpyruvate[c] + (1) Salicin[e] <=> (1) Pyruvate[c] + (1) Salicin-6P[c]
R_rxn05649	M_cpd00067_e + M_cpd00550_e = M_cpd00067_c + M_cpd00550_c	-1000	1000	peg3049	#D-serine transport via proton symport: (1) H+[e] + (1) D-Serine[e] <=> (1) H+[c] + (1) D-Serine[c]
R_rxn05654	M_cpd00036_e + M_cpd00067_e = M_cpd00036_c + M_cpd00067_c	0	1000	( ( peg2459 OR peg21671 OR peg6244 OR peg5180 OR peg3038 OR peg14843 OR peg10204 OR peg8829 OR peg12828 OR peg9505 OR peg18060 OR peg7360 OR peg1007 ) OR ( peg8096 OR peg9737 OR peg8699 OR peg558 ) OR peg6692 )	#Transport of succinate, extracellular: (1) Succinate[e] + (1) H+[e] <=> (1) Succinate[c] + (1) H+[c]
R_rxn05655	M_cpd00061_c + M_cpd00076_e = M_cpd00020_c + M_cpd01693_c	0	1000	( ( peg5219 OR peg15113 OR peg9058 ) AND Unknown AND ( peg15113 OR peg5219 OR peg9058 ) AND ( peg13133 OR peg12031 OR peg11999 OR peg23145 ) )	#sucrose transport via PEP:Pyr PTS: (1) Phosphoenolpyruvate[c] + (1) Sucrose[e] <=> (1) Pyruvate[c] + (1) 6-Phosphosucrose[c]
R_rxn05656	M_cpd00001_c + M_cpd00002_c + M_cpd09878_e = M_cpd00008_c + M_cpd00009_c + M_cpd00067_c + M_cpd09878_c	0	1000	( peg17018 AND peg17017 AND ( peg17015 OR peg7686 ) )	#sulfoacetate transport via ABC system: (1) H2O[c] + (1) ATP[c] + (1) Sulfoacetate[e] => (1) ADP[c] + (1) Phosphate[c] + (1) H+[c] + (1) Sulfoacetate[c]
R_rxn05663	M_cpd00065_e + M_cpd00067_e = M_cpd00065_c + M_cpd00067_c	-1000	1000	( peg15538 OR peg14080 OR peg5497 )	#TRANS-RXNBWI-115637.ce.maizeexp.TRP: (1) L-Tryptophan[e] + (1) H+[e] <=> (1) L-Tryptophan[c] + (1) H+[c]
R_rxn05669	M_cpd00067_e + M_cpd00156_e = M_cpd00067_c + M_cpd00156_c	-1000	1000	peg19752	#TRANS-RXNBWI-115637.ce.maizeexp.VAL: (1) H+[e] + (1) L-Valine[e] <=> (1) H+[c] + (1) L-Valine[c]
R_rxn05671	M_cpd00067_e + M_cpd00154_e = M_cpd00067_c + M_cpd00154_c	-1000	1000	( ( peg5834 OR peg13386 OR peg21465 OR peg17703 OR peg8526 OR peg8565 OR peg15687 OR peg2195 OR peg9972 OR peg3654 OR peg22523 OR peg5362 OR peg16771 OR peg13408 ) OR ( ( peg20569 OR peg664 ) AND Unknown ) )	#D-xylose transport in via proton symport: (1) H+[e] + (1) Xylose[e] <=> (1) H+[c] + (1) Xylose[c]
R_rxn05673	M_cpd00067_e + M_cpd00280_e = M_cpd00067_c + M_cpd00280_c	-1000	1000	( peg2707 OR peg22917 OR peg10872 OR peg10871 OR peg17793 OR peg9365 OR peg11381 OR peg21397 OR peg17403 OR peg9819 OR peg19585 OR peg7489 OR peg13344 OR peg5678 OR peg10273 OR peg8442 OR peg1483 OR peg5324 OR peg5325 OR peg22883 OR peg15614 )	#D-galacturonate transport via proton symport, reversible: (1) H+[e] + (1) D-Galacturonate[e] <=> (1) H+[c] + (1) D-Galacturonate[c]
R_rxn05680	M_cpd00067_e + M_cpd01217_e = M_cpd00067_c + M_cpd01217_c	-1000	1000	peg12019	#TRANS-RXNBWI-115572.ce.maizeexp.XANTHOSINE: (1) H+[e] + (1) Xanthosine[e] <=> (1) H+[c] + (1) Xanthosine[c]
R_rxn05681	M_cpd00067_e + M_cpd00176_e = M_cpd00067_c + M_cpd00176_c	-1000	1000	peg7834	#2-dehydro-3-deoxy-D-gluconate transport via proton symport, reversible: (1) H+[e] + (1) 2-keto-3-deoxygluconate[e] <=> (1) H+[c] + (1) 2-keto-3-deoxygluconate[c]
R_rxn05682	M_cpd00067_e + M_cpd01092_e = M_cpd00067_c + M_cpd01092_c	-1000	1000	( ( peg1984 OR peg21481 OR peg22801 OR peg20864 OR peg17636 OR peg7637 OR peg9940 OR peg10673 OR peg17512 OR peg13820 OR peg3793 OR peg6475 OR peg4618 OR peg14756 OR peg16797 OR peg23293 OR peg4904 OR peg11815 OR peg1310 OR peg22926 OR peg9941 OR peg8469 OR peg11814 OR peg2256 OR peg9838 ) OR ( peg20334 OR peg18949 OR peg19865 ) )	#allantoin transport in via proton symport: (1) H+[e] + (1) Allantoin[e] <=> (1) H+[c] + (1) Allantoin[c]
R_rxn05683	M_cpd00067_e + M_cpd00211_e = M_cpd00067_c + M_cpd00211_c	-1000	1000	peg11842	#Butyrate transport via proton symport, reversible: (1) H+[e] + (1) Butyrate[e] <=> (1) H+[c] + (1) Butyrate[c]
R_rxn05687	M_cpd00067_e + M_cpd00118_e = M_cpd00067_c + M_cpd00118_c	0	1000	peg6625	#Transport of putrescine, extracellular: (1) H+[e] + (1) Putrescine[e] => (1) H+[c] + (1) Putrescine[c]
R_rxn05733	M_cpd00268_c + M_cpd00722_c + M_cpd11421_c = M_cpd00029_c + M_cpd00067_c + M_cpd00081_c + M_cpd00084_c + M_cpd11420_c	0	1000	peg12028	#O3-acetyl-L-serine:thiosulfate 2-amino-2-carboxyethyltransferase (reducing, L-cysteine-forming): (1) H2S2O3[c] + (1) O-Acetyl-L-serine[c] + (1) trdrd[c] => (1) Acetate[c] + (1) H+[c] + (1) Sulfite[c] + (1) L-Cysteine[c] + (1) trdox[c]
R_rxn05734	M_cpd00001_c + M_cpd00003_c + M_cpd00040_c = M_cpd00004_c + 2.0 M_cpd00067_c + M_cpd00180_c	-1000	1000	peg9025	#aldehyde dehydrogenase (glyoxylate, NAD): (1) H2O[c] + (1) NAD[c] + (1) Glyoxalate[c] <=> (1) NADH[c] + (2) H+[c] + (1) Oxalate[c]
R_rxn05735	M_cpd00001_c + M_cpd00003_c + M_cpd04122_c = M_cpd00004_c + M_cpd00033_c + 2.0 M_cpd00067_c	0	1000	peg9025	#aldehyde dehydrogenase (aminoacetaldehyde, NAD): (1) H2O[c] + (1) NAD[c] + (1) Aminoacetaldehyde[c] => (1) NADH[c] + (1) Glycine[c] + (2) H+[c]
R_rxn05736	M_cpd00002_c + M_cpd00010_c + M_cpd03847_c = M_cpd00012_c + M_cpd00018_c + M_cpd00067_c + M_cpd01695_c	0	1000	peg208	#acyl-coenzyme A ligase: (1) ATP[c] + (1) CoA[c] + (1) Myristic acid[c] => (1) PPi[c] + (1) AMP[c] + (1) H+[c] + (1) Myristoyl-CoA[c]
R_rxn05737	M_cpd00007_c + M_cpd00210_c + M_cpd01270_c = M_cpd00001_c + M_cpd00050_c + M_cpd00067_c + M_cpd00081_c + M_cpd04122_c	0	1000	( peg16478 OR peg17016 )	#RXN0-6973.c: (1) O2[c] + (1) Taurine[c] + (1) FMNH2[c] => (1) H2O[c] + (1) FMN[c] + (1) H+[c] + (1) Sulfite[c] + (1) Aminoacetaldehyde[c]
R_rxn05740	M_cpd00009_c + M_cpd00155_c = M_cpd00089_c + M_cpd15302_c	0	1000	( peg22308 OR peg22294 )	#1,4-alpha-glucan-branching enzyme: (1) Phosphate[c] + (1) Glycogen[c] <=> (1) Glucose-1-phosphate[c] + (1) glycogen(n-1)[c]
R_rxn05814	M_cpd00002_c + M_cpd12232_c = M_cpd00008_c + M_cpd00354_c	-1000	1000	peg12222	#ATP:nucleoside-phosphate phosphotransferase: (1) ATP[c] + (1) Nucleoside phosphate[c] <=> (1) ADP[c] + (1) NDP[c]
R_rxn05871	M_cpd00003_c + M_cpd00195_c = M_cpd00004_c + M_cpd00067_c + M_cpd11616_c	-1000	1000	( peg21152 OR peg6347 OR peg7757 OR peg18222 OR peg22950 OR peg13412 OR peg17695 OR peg5836 OR peg9026 OR peg20928 OR peg13771 OR peg8423 OR peg4648 OR peg23137 OR peg825 OR peg11480 OR peg19675 OR peg15220 OR peg21298 OR peg3114 OR peg1749 OR peg18845 OR peg7428 )	#primary: (1) NAD[c] + (1) 1-Alcohol[c] <=> (1) NADH[c] + (1) H+[c] + (1) RCHO[c]
R_rxn05872	M_cpd00003_c + M_cpd11679_c = M_cpd00004_c + M_cpd00067_c + M_cpd11733_c	-1000	1000	( peg15220 OR peg21298 OR peg11480 OR peg19675 OR peg3114 OR peg1749 OR peg18845 OR peg7428 OR peg20928 OR peg9026 OR peg4648 OR peg13771 OR peg8423 OR peg825 OR peg23137 OR peg7757 OR peg21152 OR peg6347 OR peg22950 OR peg13412 OR peg18222 OR peg5836 OR peg17695 )	#Secondary: (1) NAD[c] + (1) Secondary alcohol[c] <=> (1) NADH[c] + (1) H+[c] + (1) Ketone[c]
R_rxn05919	M_cpd00095_c + M_cpd11611_c = M_cpd00010_c + M_cpd12300_c	-1000	1000	peg699	#Acyl-CoA:glycerone-phosphate O-acyltransferase: (1) Glycerone-phosphate[c] + (1) Acyl-CoA[c] <=> (1) CoA[c] + (1) Acylglycerone phosphate[c]
R_rxn05937	M_cpd00006_c + M_cpd00067_c + M_cpd11620_c = M_cpd00005_c + M_cpd11621_c	-1000	0	peg7776	#Ferredoxin:NADP+ oxidoreductase: (1) NADP[c] + (1) H+[c] + (1) Reducedferredoxin[c] <=> (1) NADPH[c] + (1) Oxidizedferredoxin[c]
R_rxn05938	M_cpd00011_c + M_cpd00022_c + M_cpd00067_c + M_cpd11620_c = M_cpd00010_c + M_cpd00020_c + M_cpd11621_c	-1000	1000	( peg21044 OR peg1570 )	#pyruvate ferredoxin oxidoreductase: (1) CO2[c] + (1) Acetyl-CoA[c] + (1) H+[c] + (1) Reducedferredoxin[c] <=> (1) CoA[c] + (1) Pyruvate[c] + (1) Oxidizedferredoxin[c]
R_rxn05958	M_cpd02227_c = M_cpd00135_c + M_cpd08636_c	0	1000	peg12756	#S-ribosylhomocysteine lyase: (1) S-Ribosylhomocysteine[c] => (1) Homocysteine[c] + (1) 4-5-dihydroxy-2-3-pentanedione[c]
R_rxn06022	M_cpd00001_c + M_cpd11493_c = 2.0 M_cpd00067_c + M_cpd00834_c + M_cpd12370_c	0	1000	peg19756	#[Acyl-carrier-protein] 4'-pantetheine-phosphohydrolase: (1) H2O[c] + (1) ACP[c] => (2) H+[c] + (1) Phosphopantetheine[c] + (1) apo-ACP[c]
R_rxn06023	M_cpd00010_c + M_cpd12370_c = M_cpd00045_c + M_cpd11493_c	0	1000	( peg17316 OR peg12182 )	#CoA:apo-[acyl-carrier-protein] pantetheinephosphotransferase: (1) CoA[c] + (1) apo-ACP[c] <=> (1) Adenosine 3-5-bisphosphate[c] + (1) ACP[c]
R_rxn06037	M_cpd00003_c + M_cpd11718_c = M_cpd00004_c + M_cpd00067_c + M_cpd11637_c	0	1000	( peg6365 OR peg4150 OR peg11964 OR peg4151 OR peg10154 )	#(3S)-3-Hydroxyacyl-CoA:NAD+ oxidoreductase: (1) NAD[c] + (1) (S)-3-Hydroxyacyl-CoA[c] <=> (1) NADH[c] + (1) H+[c] + (1) 3-Oxoacyl-CoA[c]
R_rxn06062	M_cpd00001_c + M_cpd12064_c = M_cpd00049_c + M_cpd00067_c + M_cpd00266_c	-1000	1000	peg11233	#O-Acylcarnitine acylhydrolase: (1) H2O[c] + (1) O-Acylcarnitine[c] <=> (1) Carboxylic acid[c] + (1) H+[c] + (1) Carnitine[c]
R_rxn06075	M_cpd00014_c + M_cpd11421_c = M_cpd00001_c + M_cpd00978_c + M_cpd11420_c	0	1000	( ( peg2594 OR peg8659 OR peg11854 ) OR ( ( peg12770 OR peg12769 ) AND peg12771 AND peg12772 ) OR ( peg8671 OR peg11853 OR peg2596 OR peg8670 ) )	#2'-Deoxyuridine 5'-diphosphate:oxidized-thioredoxin 2'-oxidoreductase: (1) H2O[c] + (1) dUDP[c] + (1) trdox[c] <= (1) UDP[c] + (1) trdrd[c]
R_rxn06076	M_cpd00096_c + M_cpd11421_c = M_cpd00001_c + M_cpd00533_c + M_cpd11420_c	0	1000	( ( peg2594 OR peg8659 OR peg11854 ) OR ( peg12772 AND peg12771 AND ( peg12769 OR peg12770 ) ) OR ( peg8670 OR peg2596 OR peg11853 OR peg8671 ) )	#2'-Deoxycytidine diphosphate:oxidized-thioredoxin 2'-oxidoreductase: (1) H2O[c] + (1) dCDP[c] + (1) trdox[c] <= (1) CDP[c] + (1) trdrd[c]
R_rxn06077	M_cpd00001_c + M_cpd00060_c + M_cpd11420_c = M_cpd01914_c + M_cpd11421_c	-1000	1000	peg3062	#L-methionine:oxidized-thioredoxin S-oxidoreductase: (1) H2O[c] + (1) L-Methionine[c] + (1) trdox[c] <=> (1) L-Methionine S-oxide[c] + (1) trdrd[c]
R_rxn06098	M_cpd00301_c + M_cpd11624_c = M_cpd02601_c + M_cpd11979_c	-1000	1000	peg17206	#Phosphatidylcholine:sterol O-acyltransferase: (1) Sterol[c] + (1) Lecithin[c] <=> (1) 2-Lysolecithin[c] + (1) Steryl ester[c]
R_rxn06160	M_cpd00365_c + M_cpd11611_c = M_cpd00010_c + M_cpd00067_c + M_cpd12018_c	-1000	1000	peg11918	#Acyl-CoA:retinol O-acyltransferase: (1) Retinol[c] + (1) Acyl-CoA[c] <=> (1) CoA[c] + (1) H+[c] + (1) Retinyl ester[c]
R_rxn06193	M_cpd00001_c + M_cpd11710_c = M_cpd00013_c + M_cpd12236_c	-1000	1000	peg19860	#Protein arginine iminohydrolase: (1) H2O[c] + (1) L-Arginyl-protein[c] <=> (1) NH3[c] + (1) Protein L-citrulline[c]
R_rxn06197	M_cpd00002_c + M_cpd11712_c = M_cpd00008_c + M_cpd00067_c + M_cpd12508_c	-1000	1000	( peg15588 OR peg11917 OR peg11322 OR peg21227 OR peg15193 )	#ATP:protein-L-histidine N(pi)-phosphotransferase: (1) ATP[c] + (1) Protein histidine[c] <=> (1) ADP[c] + (1) H+[c] + (1) Protein N-pros-phosphohistidine[c]
R_rxn06297	M_cpd00017_c + M_cpd11767_c = 2.0 M_cpd00067_c + M_cpd00147_c + M_cpd12564_c	-1000	1000	peg19775	#S-Adenosyl-L-methionine:tRNA-uridine 3-(3-amino-3-carboxypropyl)transferase: (1) S-Adenosyl-L-methionine[c] + (1) tRNA uridine[c] <=> (2) H+[c] + (1) 5-Methylthioadenosine[c] + (1) tRNA 3-(3-amino-3-carboxypropyl)-uridine[c]
R_rxn06349	M_cpd00001_c + M_cpd12403_c = M_cpd00057_c + M_cpd00067_c + M_cpd00818_c	-1000	1000	peg20584	#6-Phospho-beta-D-galactoside 6-phosphogalactohydrolase: (1) H2O[c] + (1) 6-Phospho-beta-D-galactoside[c] <=> (1) Alcohol[c] + (1) H+[c] + (1) 6-Phospho-D-galactose[c]
R_rxn06377	M_cpd00033_c + M_cpd00067_c + M_cpd12005_c = M_cpd00011_c + M_cpd11830_c	0	1000	peg18404	#glycine:lipoylprotein oxidoreductase (decarboxylating and acceptor-aminomethylating): (1) Glycine[c] + (1) H+[c] + (1) Lipoylprotein[c] => (1) CO2[c] + (1) S-Aminomethyldihydrolipoylprotein[c]
R_rxn06386	M_cpd00022_c + M_cpd12438_c = M_cpd00010_c + M_cpd11835_c	-1000	1000	peg264	#Acetyl-CoA:1-alkyl-sn-glycero-3-phosphate 2-O-acetyltransferase: (1) Acetyl-CoA[c] + (1) 1-Alkyl-sn-glycero-3-phosphate[c] <=> (1) CoA[c] + (1) 2-Acetyl-1-alkyl-sn-glycero-3-phosphate[c]
R_rxn06493	M_cpd00003_c + M_cpd12225_c = M_cpd00004_c + M_cpd00067_c + M_cpd12005_c	-1000	1000	( peg14085 OR ( peg18404 AND peg18403 ) OR ( peg18403 AND Unknown AND Unknown ) )	#dihydrolipoylprotein:NAD+ oxidoreductase: (1) NAD[c] + (1) Dihydrolipolprotein[c] <=> (1) NADH[c] + (1) H+[c] + (1) Lipoylprotein[c]
R_rxn06510	M_cpd00022_c + M_cpd01260_c = M_cpd00010_c + M_cpd12689_c	-1000	1000	( peg11965 OR peg10153 )	#Lauroyl-CoA:acetyl-CoA C-acyltransferase: (1) Acetyl-CoA[c] + (1) Lauroyl-CoA[c] <=> (1) CoA[c] + (1) 3-Oxotetradecanoyl-CoA[c]
R_rxn06515	M_cpd00017_c + M_cpd12043_c = M_cpd00019_c + M_cpd00067_c + M_cpd12736_c	-1000	1000	peg11851	#R03875: (1) S-Adenosyl-L-methionine[c] + (1) Protein lysine[c] <=> (1) S-Adenosyl-homocysteine[c] + (1) H+[c] + (1) Protein N6-methyl-L-lysine[c]
R_rxn06517	M_cpd12379_c = M_cpd01495_c + M_cpd12050_c	-1000	1000	peg15709	#S-Alkyl-L-cysteine S-oxide alkyl-sulfenate-lyase: (1) S-Alkyl-L-cysteine S-oxide[c] <=> (1) Dehydroalanine[c] + (1) Alkyl sulfenate[c]
R_rxn06526	M_cpd00006_c + M_cpd12072_c = M_cpd00005_c + M_cpd00067_c + M_cpd12139_c	-1000	1000	peg2971	#protein-dithiol:NADP+ oxidoreductase: (1) NADP[c] + (1) Protein dithiol[c] <=> (1) NADPH[c] + (1) H+[c] + (1) Protein disulfide[c]
R_rxn06570	M_cpd00017_c + M_cpd12190_c = M_cpd00019_c + M_cpd00067_c + M_cpd12431_c	-1000	1000	peg11851	#S-Adenosyl-L-methionine:calmodulin-L-lysine N6-methyltransferase: (1) S-Adenosyl-L-methionine[c] + (1) Calmodulin L-lysine[c] <=> (1) S-Adenosyl-homocysteine[c] + (1) H+[c] + (1) Calmodulin N6-methyl-L-lysine[c]
R_rxn06577	M_cpd00003_c + M_cpd11953_c = M_cpd00067_c + M_cpd00133_c + M_cpd12522_c	-1000	1000	peg13940	#NAD+:peptide-diphthamide N-(ADP-D-ribosyl)transferase: (1) NAD[c] + (1) Diphthamide[c] <=> (1) H+[c] + (1) Nicotinamide[c] + (1) EF-2 N-(ADP-D-ribosyl)diphthamide[c]
R_rxn06591	M_cpd00005_c + M_cpd00067_c + M_cpd12227_c = M_cpd00006_c + M_cpd02345_c + M_cpd11912_c	-1000	1000	peg4368	#L-glutamate-semialdehyde: NADP+ oxidoreductase(L-glutamyl-tRNA(Glu)-forming): (1) NADPH[c] + (1) H+[c] + (1) L-Glutamyl-tRNA-Glu[c] <=> (1) NADP[c] + (1) L-Glutamate1-semialdehyde[c] + (1) tRNA-Glu[c]
R_rxn06600	M_cpd00087_c + M_cpd11830_c = M_cpd00013_c + M_cpd00125_c + M_cpd12225_c	0	1000	( ( peg18403 AND peg18402 ) OR peg12114 )	#S-aminomethyldihydrolipoylprotein:(6S)-tetrahydrofolate aminomethyltransferase (ammonia-forming): (1) Tetrahydrofolate[c] + (1) S-Aminomethyldihydrolipoylprotein[c] => (1) NH3[c] + (1) 5-10-Methylenetetrahydrofolate[c] + (1) Dihydrolipolprotein[c]
R_rxn06672	M_cpd00002_c + M_cpd00242_c + M_cpd12848_c = M_cpd00008_c + M_cpd00009_c + M_cpd00067_c + M_cpd12543_c	0	1000	( peg15444 AND Unknown AND peg15443 AND peg17427 )	#biotin-carboxyl-carrier-protein:carbon-dioxide ligase (ADP-forming): (1) ATP[c] + (1) H2CO3[c] + (1) Holo-[carboxylase][c] <=> (1) ADP[c] + (1) Phosphate[c] + (1) H+[c] + (1) Carboxybiotin-carboxyl-carrier protein[c]
R_rxn06673	M_cpd00022_c + M_cpd12543_c = M_cpd00070_c + M_cpd12848_c	0	1000	( peg11938 AND peg14164 )	#Acetyl-CoA:carbon-dioxide ligase (ADP-forming): (1) Acetyl-CoA[c] + (1) Carboxybiotin-carboxyl-carrier protein[c] => (1) Malonyl-CoA[c] + (1) Holo-[carboxylase][c]
R_rxn06690	M_cpd00043_c + M_cpd12499_c = M_cpd00014_c + M_cpd02902_c	-1000	1000	peg14161	#UDPgalactose:D-galactosyl-1,4-beta-D-glucosyl-R beta-1,3-galactosyltransferase: (1) UDP-galactose[c] + (1) D-Galactosyl-1,4-beta-D-glucosyl-R[c] <=> (1) UDP[c] + (1) D-Galactosyl-1,3-beta-D-galactosyl-1,4-beta-D-glucosyl-R[c]
R_rxn06723	M_cpd03584_c + M_cpd11484_c = M_cpd02835_c + M_cpd11493_c	0	1000	( peg3269 OR peg14158 OR peg18652 )	#(3R)-3-hydroxymyristoyl-[acyl-carrier protein]:UDP-3-O-[(3R)-3-hydroxymyristoyl]-alpha-D-glucosamine N-acetyltransferase: (1) UDP-2,3-bis(3-hydroxytetradecanoyl)glucosamine[c] + (1) ACP[c] <= (1) UDP-3-O-(beta-hydroxymyristoyl)-D-glucosamine[c] + (1) HMA[c]
R_rxn06728	M_cpd00112_c + M_cpd12592_c = M_cpd00046_c + M_cpd00067_c + M_cpd02972_c	-1000	1000	peg19775	#CMP-N-acetylneuraminate:alpha-N-acetylneuraminyl-2,3-beta-D-galactoside alpha-2,8-N-acetylneuraminyltransferase: (1) CMP-N-acetylneuraminate[c] + (1) alpha-N-Acetylneuraminyl-2,3-beta-D-galactosyl-R[c] <=> (1) CMP[c] + (1) H+[c] + (1) alpha-N-Acetylneuraminyl-2,8-alpha-N-acetylneuraminyl-2,3-beta-D- galactosyl-R[c]
R_rxn06729	M_cpd00037_c + M_cpd00067_c + M_cpd11484_c = M_cpd02886_c + M_cpd11493_c	-1000	1000	peg14160	#(R)-3-Hydroxytetradecanoly-[acyl-carrier-protein]:UDP-N-acetyl-glucosamine 3-O-(3-hydroxytetradecanoyl)transferase: (1) UDP-N-acetylglucosamine[c] + (1) H+[c] + (1) HMA[c] => (1) UDP-3-O-(beta-hydroxymyristoyl)-N-acetylglucosamine[c] + (1) ACP[c]
R_rxn06735	M_cpd00112_c + M_cpd12599_c = M_cpd00046_c + M_cpd00067_c + M_cpd03654_c	-1000	1000	peg19775	#CMP-N-acetylneuraminate:alpha-N-acetylneuraminyl-2,3-beta-D-galactoside alpha-2,8-N-acetylneuraminyltransferase: (1) CMP-N-acetylneuraminate[c] + (1) GM3[c] <=> (1) CMP[c] + (1) H+[c] + (1) GD3[c]
R_rxn06750	M_cpd00112_c + M_cpd02996_c = M_cpd00046_c + M_cpd00067_c + M_cpd03655_c	-1000	1000	peg19775	#R04632: (1) CMP-N-acetylneuraminate[c] + (1) GM2[c] <=> (1) CMP[c] + (1) H+[c] + (1) GD2[c]
R_rxn06759	M_cpd00112_c + M_cpd12640_c = M_cpd00046_c + M_cpd00067_c + M_cpd03661_c	-1000	1000	peg19775	#R04649: (1) CMP-N-acetylneuraminate[c] + (1) GM1[c] <=> (1) CMP[c] + (1) H+[c] + (1) GD1b[c]
R_rxn06777	M_cpd00003_c + M_cpd03115_c = M_cpd00004_c + M_cpd00067_c + M_cpd12689_c	-1000	1000	( ( ( peg6365 OR peg4150 OR peg11964 OR peg4151 OR peg10154 ) AND Unknown ) OR ( peg11964 OR peg4151 OR peg10154 OR peg6365 OR peg4150 ) )	#(S)-3-Hydroxytetradecanoyl-CoA:NAD+ oxidoreductase: (1) NAD[c] + (1) (S)-3-Hydroxytetradecanoyl-CoA[c] <=> (1) NADH[c] + (1) H+[c] + (1) 3-Oxotetradecanoyl-CoA[c]
R_rxn06804	M_cpd00017_c + M_cpd12736_c = M_cpd00019_c + M_cpd00067_c + M_cpd12737_c	-1000	1000	peg11851	#S-adenosyl-L-methionine:cytochrome-c-L-lysine N6-methyltransferase: (1) S-Adenosyl-L-methionine[c] + (1) Protein N6-methyl-L-lysine[c] <=> (1) S-Adenosyl-homocysteine[c] + (1) H+[c] + (1) Protein N6,N6-dimethyl-L-lysine[c]
R_rxn06805	M_cpd00017_c + M_cpd12737_c = M_cpd00019_c + M_cpd12738_c	-1000	1000	peg11851	#S-adenosyl-L-methionine:cytochrome-c-L-lysine N6-methyltransferase: (1) S-Adenosyl-L-methionine[c] + (1) Protein N6,N6-dimethyl-L-lysine[c] <=> (1) S-Adenosyl-homocysteine[c] + (1) Protein N6,N6,N6-trimethyl-L-lysine[c]
R_rxn06848	M_cpd03736_c + M_cpd11466_c = M_cpd03587_c + M_cpd11493_c	0	1000	Unknown	#R05075: (1) kdo2-lipid a[c] + (1) ACP[c] <= (1) Lauroyl-KDO2-lipid IV(A)[c] + (1) Myristoyl-ACP[c]
R_rxn06865	M_cpd03586_c + M_cpd11468_c = M_cpd03736_c + M_cpd11493_c	0	1000	peg4220	#R05146: (1) Lauroyl-KDO2-lipid IV(A)[c] + (1) ACP[c] <= (1) kdo2-lipid iva[c] + (1) Dodecanoyl-ACP[c]
R_rxn06870	M_cpd12044_c = M_cpd12868_c	-1000	1000	peg13111	#[Protein]-L-serine epimerase: (1) Protein serine[c] <=> (1) [Protein]-D-serine[c]
R_rxn06937	M_cpd00002_c + M_cpd00023_c + M_cpd11912_c = M_cpd00012_c + M_cpd00018_c + M_cpd00067_c + M_cpd12227_c	0	1000	( peg12015 OR peg12014 )	#L-glutamate:tRNA(Glu) ligase (AMP-forming): (1) ATP[c] + (1) L-Glutamate[c] + (1) tRNA-Glu[c] => (1) PPi[c] + (1) AMP[c] + (1) H+[c] + (1) L-Glutamyl-tRNA-Glu[c]
R_rxn07056	M_cpd00001_c + M_cpd11636_c = M_cpd00013_c + M_cpd00049_c	-1000	1000	peg13124	#R06134: (1) H2O[c] + (1) Amide[c] <=> (1) NH3[c] + (1) Carboxylic acid[c]
R_rxn07099	M_cpd00001_c + M_cpd11668_c = M_cpd00067_c + M_cpd12884_c	-1000	1000	( peg18886 OR peg6380 OR peg12044 OR peg2988 )	#Penicillin hydrolase: (1) H2O[c] + (1) Penam[c] <=> (1) H+[c] + (1) Penicilloic acid[c]
R_rxn07100	M_cpd00444_c + M_cpd12273_c = M_cpd00046_c + 2.0 M_cpd00067_c + M_cpd12554_c	-1000	1000	peg14055	#CDPethanolamine:1-alkyl-2-acylglycerol ethanolaminephosphotransferase: (1) CDPethanolamine[c] + (1) 1-Alkyl-2-acylglycerol[c] <=> (1) CMP[c] + (2) H+[c] + (1) 1-Alkyl-2-acylglycerophosphoethanolamine[c]
R_rxn07230	M_cpd00001_c + M_cpd13383_c = M_cpd00009_c + M_cpd00067_c + M_cpd12572_c	-1000	1000	peg3058	#1-phosphatidyl-1D-myo-inositol-3,4-bisphosphate 4-phosphohydrolase: (1) H2O[c] + (1) 1-Phosphatidyl-1D-myo-inositol 3,4-bisphosphate[c] <=> (1) Phosphate[c] + (1) H+[c] + (1) 1-Phosphatidyl-1D-myo-inositol 3-phosphate[c]
R_rxn07261	M_cpd00046_c + 2.0 M_cpd00067_c + M_cpd12606_c = M_cpd00444_c + M_cpd12322_c	-1000	1000	peg14055	#R07384: (1) CMP[c] + (2) H+[c] + (1) Plasmenylethanolamine[c] <=> (1) CDPethanolamine[c] + (1) 1-Alkenyl-2-acylglycerol[c]
R_rxn07312	M_cpd00017_c + M_cpd01306_c = M_cpd00019_c + M_cpd00067_c + M_cpd05727_c	-1000	1000	( peg8627 OR peg18499 OR peg2592 )	#R07481: (1) S-Adenosyl-L-methionine[c] + (1) Cycloartenol[c] <=> (1) S-Adenosyl-homocysteine[c] + (1) H+[c] + (1) 24-Methylenecycloartanol[c]
R_rxn07448	M_cpd00001_c + M_cpd00283_c = M_cpd00012_c + M_cpd00067_c + M_cpd02471_c	-1000	1000	peg16987	#geranyl-diphosphate diphosphate-lyase [(3R)-linalool-forming]: (1) H2O[c] + (1) Geranyldiphosphate[c] <=> (1) PPi[c] + (1) H+[c] + (1) Linalool[c]
R_rxn07449	M_cpd14790_c = M_cpd00020_c + M_cpd00081_c	-1000	1000	peg366	#3-sulfolactate bisulfite-lyase: (1) 3-Sulfolactate[c] <=> (1) Pyruvate[c] + (1) Sulfite[c]
R_rxn07454	M_cpd14796_c = M_cpd00001_c + M_cpd14795_c	-1000	1000	( peg640 OR peg4343 OR peg639 )	#(Z)-phenylacetaldehyde-oxime hydro-lyase: (1) (Z)-Phenylacetaldehyde oxime[c] <=> (1) H2O[c] + (1) Benzyl cyanide[c]
R_rxn07492	M_cpd00001_c + M_cpd14905_c = M_cpd10596_c	0	1000	peg3026	#R07677: (1) H2O[c] + (1) L-Ascorbate 6-phosphate[c] => (1) 3-keto-L-gulonate-6-phosphate[c]
R_rxn07579	M_cpd00004_c + M_cpd00067_c + M_cpd14940_c = M_cpd00003_c + M_cpd12458_c	-1000	1000	peg20982	#R07765: (1) NADH[c] + (1) H+[c] + (1) (2E)-Octadecenoyl-[acp][c] <=> (1) NAD[c] + (1) Stearoyl-[acyl-carrier protein][c]
R_rxn07584	M_cpd00002_c + M_cpd00541_c = M_cpd00012_c + M_cpd14955_c	0	1000	peg13944	#ATP:lipoate adenylyltransferase: (1) ATP[c] + (1) Lipoate[c] <=> (1) PPi[c] + (1) Lipoyl-AMP[c]
R_rxn07670	M_cpd00192_c + M_cpd05630_c = M_cpd00010_c + M_cpd15065_c	-1000	1000	peg5470	#hydroxycinnamoyl-CoA:anthocyanidin 3,5-diglucoside 5-O-glucoside-6'''-O-hydroxycinnamoyltransferase: (1) 4-Coumaroyl-CoA[c] + (1) Pelargonin[c] <=> (1) CoA[c] + (1) Pelargonidin 3-O-beta-D-glucoside 5-O-(6-coumaroyl-beta-D-glucoside)[c]
R_rxn07672	M_cpd00192_c + M_cpd05546_c = M_cpd00010_c + M_cpd15066_c	-1000	1000	peg5470	#hydroxycinnamoyl-CoA:anthocyanidin 3,5-diglucoside 5-O-glucoside-6'''-O-hydroxycinnamoyltransferase: (1) 4-Coumaroyl-CoA[c] + (1) Cyanin[c] <=> (1) CoA[c] + (1) Cyanidin 3-O-beta-D-glucoside 5-O-(6-coumaroyl-beta-D-glucoside)[c]
R_rxn07673	M_cpd00192_c + M_cpd15028_c = M_cpd00010_c + M_cpd15067_c	-1000	1000	peg5470	#hydroxycinnamoyl-CoA:anthocyanidin 3,5-diglucoside 5-O-glucoside-6'''-O-hydroxycinnamoyltransferase: (1) 4-Coumaroyl-CoA[c] + (1) Delphin[c] <=> (1) CoA[c] + (1) Delphinidin 3-O-beta-D-glucoside 5-O-(6-coumaroyl-beta-D-glucoside)[c]
R_rxn07680	M_cpd00003_c + M_cpd15045_c = M_cpd00004_c + M_cpd00067_c + M_cpd15046_c	-1000	1000	( peg6365 OR peg4150 OR peg11964 OR peg10154 OR peg4151 )	#R07890: (1) NAD[c] + (1) 3-Hydroxy-OPC8-CoA[c] <=> (1) NADH[c] + (1) H+[c] + (1) 3-Oxo-OPC8-CoA[c]
R_rxn07684	M_cpd00003_c + M_cpd15049_c = M_cpd00004_c + M_cpd00067_c + M_cpd15050_c	-1000	1000	( peg11964 OR peg10154 OR peg4151 OR peg4150 OR peg6365 )	#R07894: (1) NAD[c] + (1) 3-Hydroxy-OPC6-CoA[c] <=> (1) NADH[c] + (1) H+[c] + (1) 3-Oxo-OPC6-CoA[c]
R_rxn07688	M_cpd00003_c + M_cpd15053_c = M_cpd00004_c + M_cpd00067_c + M_cpd15054_c	-1000	1000	( peg11964 OR peg4151 OR peg10154 OR peg4150 OR peg6365 )	#R07898: (1) NAD[c] + (1) 3-Hydroxy-OPC4-CoA[c] <=> (1) NADH[c] + (1) H+[c] + (1) 3-Oxo-OPC4-CoA[c]
R_rxn07720	M_cpd00270_c + M_cpd05630_c = M_cpd00010_c + M_cpd15087_c	-1000	1000	peg5470	#hydroxycinnamoyl-CoA:anthocyanidin 3,5-diglucoside 5-O-glucoside-6'''-O-hydroxycinnamoyltransferase: (1) Caffeoyl-CoA[c] + (1) Pelargonin[c] <=> (1) CoA[c] + (1) Pelargonidin 3-glucoside 5-caffeoylglucoside[c]
R_rxn07721	M_cpd00270_c + M_cpd05546_c = M_cpd00010_c + M_cpd15088_c	-1000	1000	peg5470	#hydroxycinnamoyl-CoA:anthocyanidin 3,5-diglucoside 5-O-glucoside-6'''-O-hydroxycinnamoyltransferase: (1) Caffeoyl-CoA[c] + (1) Cyanin[c] <=> (1) CoA[c] + (1) Cyanidin 3-glucoside 5-caffeoylglucoside[c]
R_rxn07734	M_cpd00270_c + M_cpd15028_c = M_cpd00010_c + M_cpd15029_c	-1000	1000	peg5470	#hydroxycinnamoyl-CoA:anthocyanidin 3,5-diglucoside 5-O-glucoside-6'''-O-hydroxycinnamoyltransferase: (1) Caffeoyl-CoA[c] + (1) Delphin[c] <=> (1) CoA[c] + (1) Delphinidin 3-glucoside 5-caffoyl-glucoside[c]
R_rxn07841	M_cpd00002_c + M_cpd00202_c = M_cpd00012_c + M_cpd00067_c + M_cpd15130_c	-1000	1000	( peg17881 OR peg15522 )	#2-Isopentenyl-diphosphate:ATP delta2-isopentenyltransferase: (1) ATP[c] + (1) DMAPP[c] <=> (1) PPi[c] + (1) H+[c] + (1) Isopentenyl-ATP[c]
R_rxn07842	M_cpd00008_c + M_cpd00202_c = M_cpd00012_c + M_cpd00067_c + M_cpd15131_c	-1000	1000	( peg15522 OR peg17881 )	#2-Isopentenyl-diphosphate:ADP delta2-isopentenyltransferase: (1) ADP[c] + (1) DMAPP[c] <=> (1) PPi[c] + (1) H+[c] + (1) Isopentenyl-ADP[c]
R_rxn07845	M_cpd00609_c = M_cpd00001_c + M_cpd02439_c	0	1000	peg18537	#D-glucarate hydro-lyase: (1) D-Glucarate[c] => (1) H2O[c] + (1) 2-Dehydro-3-deoxy-D-glucarate[c]
R_rxn07875	M_cpd00001_c + M_cpd00003_c + M_cpd01061_c = M_cpd00004_c + 2.0 M_cpd00067_c + M_cpd15165_c	-1000	1000	peg22289	#R08086: (1) H2O[c] + (1) NAD[c] + (1) Geranial[c] <=> (1) NADH[c] + (2) H+[c] + (1) Geranic acid[c]
R_rxn07876	M_cpd00001_c + M_cpd00003_c + M_cpd06739_c = M_cpd00004_c + 2.0 M_cpd00067_c + M_cpd15166_c	-1000	1000	peg22289	#R08087: (1) H2O[c] + (1) NAD[c] + (1) (R)-(+)-Citronellal[c] <=> (1) NADH[c] + (2) H+[c] + (1) Citronellate[c]
R_rxn07879	M_cpd02849_c = M_cpd00029_c + M_cpd15170_c	-1000	1000	peg15476	#3-hydroxy-3-(4-methylpent-3-en-1-yl)glutaryl-CoA acetate-lyase (7-methyl-3-oxooct-6-enoyl-CoA-forming): (1) 3-Hydroxy-3-(4-methylpent-3-en-1-yl)glutaryl-CoA[c] <=> (1) Acetate[c] + (1) 7-Methyl-3-oxo-6-octenoyl-CoA[c]
R_rxn07883	M_cpd00003_c + M_cpd15173_c = M_cpd00004_c + M_cpd00067_c + M_cpd15175_c	-1000	1000	( peg4150 OR peg6365 OR peg11964 OR peg10154 OR peg4151 )	#3-hydroxy-5-methylhex-4-enoyl-CoA:NAD+ oxidoreductase: (1) NAD[c] + (1) 3-Hydroxy-5-methylhex-4-enoyl-CoA[c] <=> (1) NADH[c] + (1) H+[c] + (1) 5-Methyl-3-oxo-4-hexenoyl-CoA[c]
R_rxn07885	M_cpd00001_c + M_cpd00003_c + M_cpd08238_c = M_cpd00004_c + 2.0 M_cpd00067_c + M_cpd15166_c	-1000	1000	peg22289	#R08096: (1) H2O[c] + (1) NAD[c] + (1) (S)-(-)-Citronellal[c] <=> (1) NADH[c] + (2) H+[c] + (1) Citronellate[c]
R_rxn08025	M_cpd00001_c + M_cpd03697_c = M_cpd00079_c + M_cpd00415_c	0	1000	( peg12978 OR peg22914 OR peg18407 OR peg12632 OR peg11413 OR peg5484 )	#Arbutin 6-phosphate glucohydrolase: (1) H2O[c] + (1) Arbutin-6P[c] <=> (1) D-glucose-6-phosphate[c] + (1) Quinol[c]
R_rxn08040	M_cpd00037_c + M_cpd00286_c = M_cpd00091_c + M_cpd00946_c	0	1000	peg10092	#UDP-N-acetyl-D-glucosamine:undecaprenyl-phosphate N-acetyl-D-glucosamine phosphotransferase: (1) UDP-N-acetylglucosamine[c] + (1) Undecaprenylphosphate[c] <=> (1) UMP[c] + (1) Undecaprenyl diphospho N-acetyl-glucosamine[c]
R_rxn08083	M_cpd00067_c + M_cpd11468_c + M_cpd15325_c = M_cpd11493_c + M_cpd15521_c	0	1000	peg15699	#1-tetradecanoyl-sn-glycerol 3-phosphate O-acyltransferase (n-C12:0): (1) H+[c] + (1) Dodecanoyl-ACP[c] + (1) 1-dodecanoyl-sn-glycerol 3-phosphate[c] => (1) ACP[c] + (1) 1,2-didodecanoyl-sn-glycerol 3-phosphate[c]
R_rxn08084	M_cpd00067_c + M_cpd11466_c + M_cpd15331_c = M_cpd11493_c + M_cpd15522_c	0	1000	peg15699	#1-tetradecanoyl-sn-glycerol 3-phosphate O-acyltransferase (n-C14:0): (1) H+[c] + (1) Myristoyl-ACP[c] + (1) 1-tetradecanoyl-sn-glycerol 3-phosphate[c] => (1) ACP[c] + (1) 1,2-ditetradecanoyl-sn-glycerol 3-phosphate[c]
R_rxn08085	M_cpd00067_c + M_cpd15294_c + M_cpd15330_c = M_cpd11493_c + M_cpd15523_c	0	1000	peg15699	#1-tetradec-7-enoyl-sn-glycerol 3-phosphate O-acyltransferase (n-C14:1): (1) H+[c] + (1) Tetradecenoyl-ACP[c] + (1) 1-tetradec-7-enoyl-sn-glycerol 3-phosphate[c] => (1) ACP[c] + (1) 1,2-ditetradec-7-enoyl-sn-glycerol 3-phosphate[c]
R_rxn08086	M_cpd00067_c + M_cpd15277_c + M_cpd15327_c = M_cpd11493_c + M_cpd15524_c	0	1000	peg15699	#1-hexadecanoyl-sn-glycerol 3-phosphate O-acyltransferase (n-C16:0): (1) H+[c] + (1) Palmitoyl-ACP[c] + (1) 1-hexadecanoyl-sn-glycerol 3-phosphate[c] => (1) ACP[c] + (1) 1,2-dihexadecanoyl-sn-glycerol 3-phosphate[c]
R_rxn08087	M_cpd00067_c + M_cpd15239_c + M_cpd15326_c = M_cpd11493_c + M_cpd15525_c	0	1000	peg15699	#1-hexadec-7-enoyl-sn-glycerol 3-phosphate O-acyltransferase (n-C16:1): (1) H+[c] + (1) Hexadecenoyl-ACP[c] + (1) 1-hexadec-9-enoyl-sn-glycerol 3-phosphate[c] => (1) ACP[c] + (1) 1,2-dihexadec-9-enoyl-sn-glycerol 3-phosphate[c]
R_rxn08088	2.0 M_cpd00067_c + M_cpd15268_c + M_cpd15329_c = M_cpd11493_c + M_cpd15526_c	0	1000	peg15699	#1-octadecanoyl-sn-glycerol 3-phosphate O-acyltransferase (n-C18:0): (2) H+[c] + (1) Octadecanoyl-ACP[c] + (1) 1-octadecanoyl-sn-glycerol 3-phosphate[c] => (1) ACP[c] + (1) 1,2-dioctadecanoyl-sn-glycerol 3-phosphate[c]
R_rxn08089	M_cpd00067_c + M_cpd11825_c + M_cpd15328_c = M_cpd11493_c + M_cpd15527_c	0	1000	peg15699	#1-octadec-7-enoyl-sn-glycerol 3-phosphate O-acyltransferase (n-C18:1): (1) H+[c] + (1) Octadecenoyl-ACP[c] + (1) 1-octadec-11-enoyl-sn-glycerol 3-phosphate[c] => (1) ACP[c] + (1) 1,2-dioctadec-11-enoyl-sn-glycerol 3-phosphate[c]
R_rxn08094	M_cpd00003_c + M_cpd00010_c + M_cpd00024_c = M_cpd00004_c + M_cpd00011_c + M_cpd00078_c	0	1000	( ( peg11269 OR peg5287 OR peg6543 OR peg713 OR peg15138 ) OR ( peg6541 OR peg15140 OR peg5289 OR peg711 ) OR ( peg5288 OR peg6542 OR peg15139 OR peg712 OR peg11268 ) OR peg17088 )	#2-Oxoglutarate dehydrogenase complex: (1) NAD[c] + (1) CoA[c] + (1) 2-Oxoglutarate[c] <=> (1) NADH[c] + (1) CO2[c] + (1) Succinyl-CoA[c]
R_rxn08126	M_cpd00179_c + M_cpd01262_c = M_cpd00027_c + M_cpd01399_c	0	1000	peg22309	#Amylomaltase (maltotriose): (1) Maltose[c] + (1) Amylotriose[c] <=> (1) D-Glucose[c] + (1) Maltotetraose[c]
R_rxn08127	M_cpd00179_c + M_cpd01399_c = M_cpd00027_c + M_cpd15495_c	0	1000	peg22309	#Amylomaltase (maltotetraose): (1) Maltose[c] + (1) Maltotetraose[c] <=> (1) D-Glucose[c] + (1) Maltopentaose[c]
R_rxn08128	M_cpd00179_c + M_cpd15495_c = M_cpd00027_c + M_cpd01329_c	0	1000	peg22309	#Amylomaltase (maltopentaose): (1) Maltose[c] + (1) Maltopentaose[c] <=> (1) D-Glucose[c] + (1) Maltohexaose[c]
R_rxn08129	M_cpd00179_c + M_cpd01329_c = M_cpd00027_c + M_cpd15494_c	0	1000	peg22309	#Amylomaltase (maltohexaose): (1) Maltose[c] + (1) Maltohexaose[c] <=> (1) D-Glucose[c] + (1) Maltoheptaose[c]
R_rxn08180	M_cpd00017_c + M_cpd00074_c + M_cpd01311_c = M_cpd00060_c + M_cpd00067_c + M_cpd00104_c + M_cpd03091_c	0	1000	peg17207	#Biotin synthase: (1) S-Adenosyl-L-methionine[c] + (1) S[c] + (1) Dethiobiotin[c] => (1) L-Methionine[c] + (1) H+[c] + (1) BIOT[c] + (1) 5'-Deoxyadenosine[c]
R_rxn08199	M_cpd00001_c + M_cpd15417_c = M_cpd00046_c + M_cpd00067_c + M_cpd15521_c	0	1000	peg7782	#CDP-Diacylglycerol pyrophostatase (n-C12:0): (1) H2O[c] + (1) CDP-1,2-didodecanoylglycerol[c] => (1) CMP[c] + (1) H+[c] + (1) 1,2-didodecanoyl-sn-glycerol 3-phosphate[c]
R_rxn08200	M_cpd00001_c + M_cpd15423_c = M_cpd00046_c + M_cpd00067_c + M_cpd15522_c	0	1000	peg7782	#CDP-Diacylglycerol pyrophostatase (n-C14:0): (1) H2O[c] + (1) CDP-1,2-ditetradecanoylglycerol[c] => (1) CMP[c] + (1) H+[c] + (1) 1,2-ditetradecanoyl-sn-glycerol 3-phosphate[c]
R_rxn08201	M_cpd00001_c + M_cpd15422_c = M_cpd00046_c + M_cpd00067_c + M_cpd15523_c	0	1000	peg7782	#CDP-Diacylglycerol pyrophostatase (n-C14:1): (1) H2O[c] + (1) CDP-1,2-ditetradec-7-enoylglycerol[c] => (1) CMP[c] + (1) H+[c] + (1) 1,2-ditetradec-7-enoyl-sn-glycerol 3-phosphate[c]
R_rxn08202	M_cpd00001_c + M_cpd15419_c = M_cpd00046_c + M_cpd00067_c + M_cpd15524_c	0	1000	peg7782	#CDP-Diacylglycerol pyrophostatase (n-C16:0): (1) H2O[c] + (1) CDP-1,2-dihexadecanoylglycerol[c] => (1) CMP[c] + (1) H+[c] + (1) 1,2-dihexadecanoyl-sn-glycerol 3-phosphate[c]
R_rxn08203	M_cpd00001_c + M_cpd15418_c = M_cpd00046_c + M_cpd00067_c + M_cpd15525_c	0	1000	peg7782	#CDP-Diacylglycerol pyrophostatase (n-C16:1): (1) H2O[c] + (1) CDP-1,2-dihexadec-9-enoylglycerol[c] => (1) CMP[c] + (1) H+[c] + (1) 1,2-dihexadec-9-enoyl-sn-glycerol 3-phosphate[c]
R_rxn08204	M_cpd00001_c + M_cpd15421_c = M_cpd00046_c + M_cpd00067_c + M_cpd15526_c	0	1000	peg7782	#CDP-Diacylglycerol pyrophostatase (n-C18:0): (1) H2O[c] + (1) CDP-1,2-dioctadecanoylglycerol[c] => (1) CMP[c] + (1) H+[c] + (1) 1,2-dioctadecanoyl-sn-glycerol 3-phosphate[c]
R_rxn08205	M_cpd00001_c + M_cpd15420_c = M_cpd00046_c + M_cpd00067_c + M_cpd15527_c	0	1000	peg7782	#CDP-Diacylglycerol pyrophostatase (n-C18:1): (1) H2O[c] + (1) CDP-1,2-dioctadec-11-enoylglycerol[c] => (1) CMP[c] + (1) H+[c] + (1) 1,2-dioctadec-11-enoyl-sn-glycerol 3-phosphate[c]
R_rxn08257	M_cpd08305_c + M_cpd15440_c = M_cpd00266_c + M_cpd15441_c	0	1000	( peg22982 OR peg14005 )	#crotonobetainyl-CoA: carnitine CoA transferase: (1) Carnitine[c] + (1) crotonobetainyl-CoA[c] <= (1) crotonobetaine[c] + (1) Carnitinyl-CoA[c]
R_rxn08258	M_cpd15440_c = M_cpd00001_c + M_cpd15441_c	-1000	1000	peg14003	#CARNDETRU-RXN.c: (1) Carnitinyl-CoA[c] <=> (1) H2O[c] + (1) crotonobetainyl-CoA[c]
R_rxn08291	M_cpd00001_c + M_cpd00015_c + M_cpd00067_c + M_cpd00117_c = M_cpd00013_c + M_cpd00020_c + M_cpd00982_c	-1000	1000	peg4342	#D-Amino acid dehydrogenase: (1) H2O[c] + (1) FAD[c] + (1) H+[c] + (1) D-Alanine[c] <=> (1) NH3[c] + (1) Pyruvate[c] + (1) FADH2[c]
R_rxn08294	M_cpd00002_c + M_cpd15306_c = M_cpd00008_c + M_cpd15521_c	0	1000	peg651	#diacylglycerol kinase (n-C12:0): (1) ATP[c] + (1) 1,2-Diacyl-sn-glycerol didodecanoyl[c] <=> (1) ADP[c] + (1) 1,2-didodecanoyl-sn-glycerol 3-phosphate[c]
R_rxn08295	M_cpd00002_c + M_cpd15307_c = M_cpd00008_c + M_cpd15522_c	0	1000	peg651	#diacylglycerol kinase (n-C14:0): (1) ATP[c] + (1) 1,2-Diacyl-sn-glycerol ditetradecanoyl[c] <=> (1) ADP[c] + (1) 1,2-ditetradecanoyl-sn-glycerol 3-phosphate[c]
R_rxn08296	M_cpd00002_c + M_cpd15308_c = M_cpd00008_c + M_cpd15523_c	0	1000	peg651	#diacylglycerol kinase (n-C14:1): (1) ATP[c] + (1) 1,2-Diacyl-sn-glycerol ditetradec-7-enoyl[c] <=> (1) ADP[c] + (1) 1,2-ditetradec-7-enoyl-sn-glycerol 3-phosphate[c]
R_rxn08297	M_cpd00002_c + M_cpd15309_c = M_cpd00008_c + M_cpd15524_c	0	1000	peg651	#diacylglycerol kinase (n-C16:0): (1) ATP[c] + (1) 1,2-Diacyl-sn-glycerol dihexadecanoyl[c] <=> (1) ADP[c] + (1) 1,2-dihexadecanoyl-sn-glycerol 3-phosphate[c]
R_rxn08298	M_cpd00002_c + M_cpd15310_c = M_cpd00008_c + M_cpd15525_c	0	1000	peg651	#diacylglycerol kinase (n-C16:1): (1) ATP[c] + (1) 1,2-Diacyl-sn-glycerol dihexadec-9-enoyl[c] <=> (1) ADP[c] + (1) 1,2-dihexadec-9-enoyl-sn-glycerol 3-phosphate[c]
R_rxn08299	M_cpd00002_c + M_cpd15311_c = M_cpd00008_c + M_cpd15526_c	0	1000	peg651	#diacylglycerol kinase (n-C18:0): (1) ATP[c] + (1) 1,2-Diacyl-sn-glycerol dioctadecanoyl[c] <=> (1) ADP[c] + (1) 1,2-dioctadecanoyl-sn-glycerol 3-phosphate[c]
R_rxn08300	M_cpd00002_c + M_cpd15312_c = M_cpd00008_c + M_cpd15527_c	0	1000	peg651	#diacylglycerol kinase (n-C18:1): (1) ATP[c] + (1) 1,2-Diacyl-sn-glycerol dioctadec-11-enoyl[c] <=> (1) ADP[c] + (1) 1,2-dioctadec-11-enoyl-sn-glycerol 3-phosphate[c]
R_rxn08306	M_cpd00052_c + M_cpd15521_c = M_cpd00012_c + M_cpd00067_c + M_cpd15417_c	-1000	1000	( peg16482 OR peg11821 OR peg1686 OR peg14153 OR peg8184 OR peg22571 OR peg4752 OR peg18626 OR peg5766 OR peg21073 OR peg16555 OR peg20246 OR peg10709 OR peg3727 OR peg15000 OR peg14152 OR peg10887 )	#CDP-diacylglycerol synthetase (n-C12:0): (1) CTP[c] + (1) 1,2-didodecanoyl-sn-glycerol 3-phosphate[c] <=> (1) PPi[c] + (1) H+[c] + (1) CDP-1,2-didodecanoylglycerol[c]
R_rxn08307	M_cpd00052_c + M_cpd15522_c = M_cpd00012_c + M_cpd00067_c + M_cpd15423_c	-1000	1000	( peg16482 OR peg11821 OR peg14153 OR peg1686 OR peg8184 OR peg22571 OR peg18626 OR peg4752 OR peg5766 OR peg21073 OR peg20246 OR peg10709 OR peg16555 OR peg3727 OR peg15000 OR peg14152 OR peg10887 )	#CDP-diacylglycerol synthetase (n-C14:0): (1) CTP[c] + (1) 1,2-ditetradecanoyl-sn-glycerol 3-phosphate[c] <=> (1) PPi[c] + (1) H+[c] + (1) CDP-1,2-ditetradecanoylglycerol[c]
R_rxn08308	M_cpd00052_c + M_cpd15523_c = M_cpd00012_c + M_cpd00067_c + M_cpd15422_c	-1000	1000	( peg22571 OR peg8184 OR peg1686 OR peg14153 OR peg16482 OR peg11821 OR peg21073 OR peg5766 OR peg18626 OR peg4752 OR peg20246 OR peg10709 OR peg16555 OR peg14152 OR peg10887 OR peg3727 OR peg15000 )	#CDP-diacylglycerol synthetase (n-C14:1): (1) CTP[c] + (1) 1,2-ditetradec-7-enoyl-sn-glycerol 3-phosphate[c] <=> (1) PPi[c] + (1) H+[c] + (1) CDP-1,2-ditetradec-7-enoylglycerol[c]
R_rxn08309	M_cpd00052_c + M_cpd15524_c = M_cpd00012_c + M_cpd00067_c + M_cpd15419_c	-1000	1000	( peg10709 OR peg20246 OR peg16555 OR peg14152 OR peg10887 OR peg3727 OR peg15000 OR peg22571 OR peg8184 OR peg1686 OR peg14153 OR peg16482 OR peg11821 OR peg21073 OR peg5766 OR peg4752 OR peg18626 )	#CDP-diacylglycerol synthetase (n-C16:0): (1) CTP[c] + (1) 1,2-dihexadecanoyl-sn-glycerol 3-phosphate[c] <=> (1) PPi[c] + (1) H+[c] + (1) CDP-1,2-dihexadecanoylglycerol[c]
R_rxn08310	M_cpd00052_c + M_cpd15525_c = M_cpd00012_c + M_cpd00067_c + M_cpd15418_c	-1000	1000	( peg8184 OR peg22571 OR peg16482 OR peg11821 OR peg14153 OR peg1686 OR peg21073 OR peg4752 OR peg18626 OR peg5766 OR peg10709 OR peg20246 OR peg16555 OR peg3727 OR peg15000 OR peg14152 OR peg10887 )	#CDP-diacylglycerol synthetase (n-C16:1): (1) CTP[c] + (1) 1,2-dihexadec-9-enoyl-sn-glycerol 3-phosphate[c] <=> (1) PPi[c] + (1) H+[c] + (1) CDP-1,2-dihexadec-9-enoylglycerol[c]
R_rxn08311	M_cpd00052_c + M_cpd15526_c = M_cpd00012_c + M_cpd00067_c + M_cpd15421_c	0	1000	( peg14153 OR peg1686 OR peg16482 OR peg11821 OR peg22571 OR peg8184 OR peg5766 OR peg18626 OR peg4752 OR peg21073 OR peg20246 OR peg10709 OR peg16555 OR peg10887 OR peg14152 OR peg15000 OR peg3727 )	#CDP-diacylglycerol synthetase (n-C18:0): (1) CTP[c] + (1) 1,2-dioctadecanoyl-sn-glycerol 3-phosphate[c] <=> (1) PPi[c] + (1) H+[c] + (1) CDP-1,2-dioctadecanoylglycerol[c]
R_rxn08312	M_cpd00052_c + M_cpd15527_c = M_cpd00012_c + M_cpd00067_c + M_cpd15420_c	-1000	1000	( peg20246 OR peg10709 OR peg16555 OR peg15000 OR peg3727 OR peg14152 OR peg10887 OR peg8184 OR peg22571 OR peg16482 OR peg11821 OR peg1686 OR peg14153 OR peg21073 OR peg4752 OR peg18626 OR peg5766 )	#CDP-diacylglycerol synthetase (n-C18:1): (1) CTP[c] + (1) 1,2-dioctadec-11-enoyl-sn-glycerol 3-phosphate[c] <=> (1) PPi[c] + (1) H+[c] + (1) CDP-1,2-dioctadec-11-enoylglycerol[c]
R_rxn08333	M_cpd02295_c + M_cpd02557_c = M_cpd00011_c + M_cpd00012_c + M_cpd15353_c	0	1000	Unknown	#1,4-dihydroxy-2-naphthoate octaprenyltransferase: (1) 1-4-Dihydroxy-2-naphthoate[c] + (1) Farnesylfarnesylgeraniol[c] => (1) CO2[c] + (1) PPi[c] + (1) 2-Demethylmenaquinol 8[c]
R_rxn08335	M_cpd00282_c + M_cpd15560_c = M_cpd00247_c + M_cpd15561_c	0	1000	peg17006	#(S)-dihydroorotate:quinone oxidoreductase: (1) S-Dihydroorotate[c] + (1) Ubiquinone-8[c] => (1) Orotate[c] + (1) Ubiquinol-8[c]
R_rxn08336	M_cpd00282_c + M_cpd15500_c = M_cpd00247_c + M_cpd15499_c	0	1000	peg17006	#dihydroorotic acid (menaquinone-8): (1) S-Dihydroorotate[c] + (1) Menaquinone 8[c] => (1) Orotate[c] + (1) Menaquinol 8[c]
R_rxn08352	M_cpd00004_c + M_cpd00067_c + M_cpd08615_c = M_cpd00001_c + M_cpd00003_c + M_cpd00202_c	0	1000	peg13993	#R08210: (1) NADH[c] + (1) H+[c] + (1) 1-Hydroxy-2-methyl-2-butenyl 4-diphosphate[c] => (1) H2O[c] + (1) NAD[c] + (1) DMAPP[c]
R_rxn08354	M_cpd08021_c + M_cpd15499_c = M_cpd00001_c + M_cpd00450_c + M_cpd15500_c	0	1000	( ( peg17418 OR peg432 OR peg16296 OR peg9339 OR peg17062 ) AND ( peg431 OR peg17419 OR peg16297 OR peg17061 OR peg9340 ) AND ( peg8985 OR peg17420 OR peg9338 OR peg16295 OR peg16179 OR peg17063 ) )	#Dimethyl sulfoxide reductase (Menaquinol 8): (1) DMSO[c] + (1) Menaquinol 8[c] <=> (1) H2O[c] + (1) Methyl sulfide[c] + (1) Menaquinone 8[c]
R_rxn08356	M_cpd08021_c + M_cpd15353_c = M_cpd00001_c + M_cpd00450_c + M_cpd15352_c	0	1000	( ( peg9340 OR peg17061 OR peg431 OR peg16297 OR peg17419 ) AND ( peg17420 OR peg8985 OR peg16179 OR peg16295 OR peg17063 OR peg9338 ) AND ( peg432 OR peg17418 OR peg17062 OR peg16296 OR peg9339 ) )	#Dimethyl sulfoxide reductase (Demethylmenaquinol 8): (1) DMSO[c] + (1) 2-Demethylmenaquinol 8[c] <=> (1) H2O[c] + (1) Methyl sulfide[c] + (1) 2-Demethylmenaquinone 8[c]
R_rxn08433	M_cpd00001_c + M_cpd11474_c = M_cpd00067_c + M_cpd01107_c + M_cpd11493_c	0	1000	( peg1798 OR peg19705 )	#R08158: (1) H2O[c] + (1) Decanoyl-ACP[c] <=> (1) H+[c] + (1) Decanoate[c] + (1) ACP[c]
R_rxn08438	M_cpd00001_c + M_cpd11470_c = M_cpd00067_c + M_cpd03846_c + M_cpd11493_c	0	1000	( peg19705 OR peg1798 )	#R08157: (1) H2O[c] + (1) Octanoyl-ACP[c] <=> (1) H+[c] + (1) octanoate[c] + (1) ACP[c]
R_rxn08467	M_cpd00007_c + M_cpd01270_c + M_cpd03048_c = M_cpd00001_c + M_cpd00050_c + M_cpd00067_c + M_cpd00081_c + M_cpd00229_c	0	1000	( peg16478 OR peg17016 )	#RXN-13418.c: (1) O2[c] + (1) FMNH2[c] + (1) Isethionate[c] => (1) H2O[c] + (1) FMN[c] + (1) H+[c] + (1) Sulfite[c] + (1) Glycolaldehyde[c]
R_rxn08468	M_cpd00007_c + M_cpd01270_c + M_cpd08023_c = M_cpd00001_c + M_cpd00050_c + M_cpd00055_c + M_cpd00067_c + M_cpd00081_c	0	1000	( peg16478 OR peg17016 )	#FMNH2-dependent monooxygenase (methanesulfonate): (1) O2[c] + (1) FMNH2[c] + (1) methanesulfonate[c] => (1) H2O[c] + (1) FMN[c] + (1) Formaldehyde[c] + (1) H+[c] + (1) Sulfite[c]
R_rxn08469	M_cpd00007_c + M_cpd01270_c + M_cpd11579_c = M_cpd00001_c + M_cpd00050_c + M_cpd00067_c + M_cpd00071_c + M_cpd00081_c	0	1000	( peg17016 OR peg16478 )	#FMNH2-dependent monooxygenase (ethanesulfonate): (1) O2[c] + (1) FMNH2[c] + (1) ethanesulfonate[c] => (1) H2O[c] + (1) FMN[c] + (1) H+[c] + (1) Acetaldehyde[c] + (1) Sulfite[c]
R_rxn08470	M_cpd00007_c + M_cpd01270_c + M_cpd11596_c = M_cpd00001_c + M_cpd00050_c + M_cpd00067_c + M_cpd00081_c + M_cpd01011_c	0	1000	( peg17016 OR peg16478 )	#FMNH2-dependent monooxygenase (butanesulfonate): (1) O2[c] + (1) FMNH2[c] + (1) butanesulfonate[c] => (1) H2O[c] + (1) FMN[c] + (1) H+[c] + (1) Sulfite[c] + (1) Butanal[c]
R_rxn08471	M_cpd00007_c + M_cpd01270_c + M_cpd09878_c = M_cpd00001_c + M_cpd00040_c + M_cpd00050_c + M_cpd00067_c + M_cpd00081_c	0	1000	( peg17016 OR peg16478 )	#FMNH2-dependent monooxygenase (sulfoacetate): (1) O2[c] + (1) FMNH2[c] + (1) Sulfoacetate[c] => (1) H2O[c] + (1) Glyoxalate[c] + (1) FMN[c] + (1) H+[c] + (1) Sulfite[c]
R_rxn08521	M_cpd00004_c + 2.0 M_cpd00067_c + M_cpd00220_c = M_cpd00003_c + M_cpd00739_c	0	1000	peg19884	#reduced-riboflavin:NAD+ oxidoreductase: (1) NADH[c] + (2) H+[c] + (1) Riboflavin[c] <=> (1) NAD[c] + (1) Reduced riboflavin[c]
R_rxn08527	M_cpd00106_c + M_cpd15499_c = M_cpd00036_c + M_cpd15500_c	0	1000	( ( peg11272 OR peg3041 OR peg11271 OR peg13345 ) OR ( peg2992 AND ( peg5804 OR peg16270 OR peg11274 OR peg3747 ) AND Unknown AND peg2989 AND peg2990 AND peg11273 ) OR ( peg11270 AND ( peg13345 OR peg11271 OR peg3041 OR peg11272 ) ) )	#fumarate reductase: (1) Fumarate[c] + (1) Menaquinol 8[c] <=> (1) Succinate[c] + (1) Menaquinone 8[c]
R_rxn08528	M_cpd00106_c + M_cpd15353_c = M_cpd00036_c + M_cpd15352_c	0	1000	( ( peg11272 OR peg3041 OR peg11271 OR peg13345 ) OR ( peg11273 AND peg2990 AND Unknown AND peg2989 AND peg2992 AND ( peg3747 OR peg5804 OR peg16270 OR peg11274 ) ) OR ( ( peg3041 OR peg11272 OR peg11271 OR peg13345 ) AND peg11270 ) )	#fumarate reductase: (1) Fumarate[c] + (1) 2-Demethylmenaquinol 8[c] <=> (1) Succinate[c] + (1) 2-Demethylmenaquinone 8[c]
R_rxn08546	M_cpd00080_c + M_cpd11468_c = M_cpd11493_c + M_cpd15325_c	0	1000	peg652	#glycerol-3-phosphate acyltransferase (C12:0): (1) Glycerol-3-phosphate[c] + (1) Dodecanoyl-ACP[c] => (1) ACP[c] + (1) 1-dodecanoyl-sn-glycerol 3-phosphate[c]
R_rxn08547	M_cpd00080_c + M_cpd11466_c = M_cpd11493_c + M_cpd15331_c	0	1000	peg652	#glycerol-3-phosphate acyltransferase (C14:0): (1) Glycerol-3-phosphate[c] + (1) Myristoyl-ACP[c] => (1) ACP[c] + (1) 1-tetradecanoyl-sn-glycerol 3-phosphate[c]
R_rxn08548	2.0 M_cpd00067_c + M_cpd00080_c + M_cpd15294_c = M_cpd11493_c + M_cpd15330_c	0	1000	peg652	#glycerol-3-phosphate acyltransferase (C14:1): (2) H+[c] + (1) Glycerol-3-phosphate[c] + (1) Tetradecenoyl-ACP[c] => (1) ACP[c] + (1) 1-tetradec-7-enoyl-sn-glycerol 3-phosphate[c]
R_rxn08549	2.0 M_cpd00067_c + M_cpd00080_c + M_cpd15277_c = M_cpd11493_c + M_cpd15327_c	0	1000	peg652	#glycerol-3-phosphate acyltransferase (C16:0): (2) H+[c] + (1) Glycerol-3-phosphate[c] + (1) Palmitoyl-ACP[c] => (1) ACP[c] + (1) 1-hexadecanoyl-sn-glycerol 3-phosphate[c]
R_rxn08550	2.0 M_cpd00067_c + M_cpd00080_c + M_cpd15239_c = M_cpd11493_c + M_cpd15326_c	0	1000	peg652	#glycerol-3-phosphate acyltransferase (C16:1): (2) H+[c] + (1) Glycerol-3-phosphate[c] + (1) Hexadecenoyl-ACP[c] => (1) ACP[c] + (1) 1-hexadec-9-enoyl-sn-glycerol 3-phosphate[c]
R_rxn08551	M_cpd00067_c + M_cpd00080_c + M_cpd15268_c = M_cpd11493_c + M_cpd15329_c	0	1000	peg652	#glycerol-3-phosphate acyltransferase (C18:0): (1) H+[c] + (1) Glycerol-3-phosphate[c] + (1) Octadecanoyl-ACP[c] => (1) ACP[c] + (1) 1-octadecanoyl-sn-glycerol 3-phosphate[c]
R_rxn08552	2.0 M_cpd00067_c + M_cpd00080_c + M_cpd11825_c = M_cpd11493_c + M_cpd15328_c	0	1000	peg652	#glycerol-3-phosphate acyltransferase (C18:1): (2) H+[c] + (1) Glycerol-3-phosphate[c] + (1) Octadecenoyl-ACP[c] => (1) ACP[c] + (1) 1-octadec-11-enoyl-sn-glycerol 3-phosphate[c]
R_rxn08556	M_cpd00080_c + M_cpd15560_c = M_cpd00095_c + M_cpd15561_c	0	1000	( peg22300 OR ( peg11863 AND peg11862 ) )	#sn-glycerol 3-phosphate:ubiquinone-8 oxidoreductase: (1) Glycerol-3-phosphate[c] + (1) Ubiquinone-8[c] => (1) Glycerone-phosphate[c] + (1) Ubiquinol-8[c]
R_rxn08557	M_cpd00080_c + M_cpd15500_c = M_cpd00095_c + M_cpd15499_c	0	1000	( peg22300 OR ( peg11863 AND peg11862 ) )	#glycerol-3-phosphate dehydrogenase (menaquinone-8): (1) Glycerol-3-phosphate[c] + (1) Menaquinone 8[c] => (1) Glycerone-phosphate[c] + (1) Menaquinol 8[c]
R_rxn08558	M_cpd00080_c + M_cpd15352_c = M_cpd00095_c + M_cpd15353_c	0	1000	( peg22300 OR ( peg11863 AND peg11862 ) )	#anaerobic glycerol-3-phosphate dehydrogenase: (1) Glycerol-3-phosphate[c] + (1) 2-Demethylmenaquinone 8[c] => (1) Glycerone-phosphate[c] + (1) 2-Demethylmenaquinol 8[c]
R_rxn08583	M_cpd00026_c + M_cpd15479_c = M_cpd00014_c + M_cpd15469_c	0	1000	( peg16334 OR peg8245 )	#galactosyltransferase I (LPS core synthesis): (1) UDP-glucose[c] + (1) glucosyl-inner core oligosaccharide lipid A[c] <=> (1) UDP[c] + (1) galactosyl-glucosyl-inner core oligosaccharide lipid A[c]
R_rxn08615	M_cpd00387_c + M_cpd15302_c = M_cpd00008_c + M_cpd00155_c	-1000	1000	peg22293	#glycogen synthase (ADPGlc): (1) ADPglucose[c] + (1) glycogen(n-1)[c] <=> (1) ADP[c] + (1) Glycogen[c]
R_rxn08618	M_cpd00026_c + M_cpd15489_c = M_cpd00014_c + 4.0 M_cpd00067_c + M_cpd15479_c	0	1000	( peg12242 OR peg16338 OR peg7996 )	#glucosyltransferase I (LPS core synthesis): (1) UDP-glucose[c] + (1) inner core oligosaccharide lipid A[c] <=> (1) UDP[c] + (4) H+[c] + (1) glucosyl-inner core oligosaccharide lipid A[c]
R_rxn08619	M_cpd00026_c + M_cpd15469_c = M_cpd00014_c + M_cpd15475_c	0	1000	( peg13190 OR peg19580 OR peg18615 OR peg16336 )	#glucosyltransferase II (LPS core synthesis): (1) UDP-glucose[c] + (1) galactosyl-glucosyl-inner core oligosaccharide lipid A[c] <=> (1) UDP[c] + (1) glucosyl-galactosyl-glucosyl-inner core oligosaccharide lipid A[c]
R_rxn08620	M_cpd00026_c + M_cpd15475_c = M_cpd00014_c + M_cpd15477_c	0	1000	peg12247	#glucosyltransferase III (LPS core synthesis): (1) UDP-glucose[c] + (1) glucosyl-galactosyl-glucosyl-inner core oligosaccharide lipid A[c] <=> (1) UDP[c] + (1) glucosyl-glucosyl-galactosyl-glucosyl-inner core oligosaccharide lipid A[c]
R_rxn08647	M_cpd00002_c + M_cpd00223_c = M_cpd00008_c + M_cpd00067_c + M_cpd00482_c	-1000	1000	( peg381 OR peg12033 )	#ATP:(R)-glycerate 2-phosphotransferase: (1) ATP[c] + (1) Glycerate[c] <=> (1) ADP[c] + (1) H+[c] + (1) 2-Phospho-D-glycerate[c]
R_rxn08655	M_cpd00139_c + M_cpd15560_c = M_cpd00040_c + M_cpd15561_c	0	1000	( peg15745 AND peg15746 AND peg15744 )	#Glycolate oxidase: (1) Glycolate[c] + (1) Ubiquinone-8[c] <=> (1) Glyoxalate[c] + (1) Ubiquinol-8[c]
R_rxn08656	M_cpd00139_c + M_cpd15500_c = M_cpd00040_c + M_cpd15499_c	0	1000	( peg15746 AND peg15744 AND peg15745 )	#Glycolate oxidase: (1) Glycolate[c] + (1) Menaquinone 8[c] => (1) Glyoxalate[c] + (1) Menaquinol 8[c]
R_rxn08657	M_cpd00139_c + M_cpd15352_c = M_cpd00040_c + M_cpd15353_c	0	1000	( peg15744 AND peg15746 AND peg15745 )	#Glycolate oxidase: (1) Glycolate[c] + (1) 2-Demethylmenaquinone 8[c] => (1) Glyoxalate[c] + (1) 2-Demethylmenaquinol 8[c]
R_rxn08669	M_cpd00001_c + M_cpd02090_c = M_cpd00067_c + M_cpd00080_c + M_cpd00100_c	0	1000	( peg10518 OR peg15210 OR peg22276 )	#Glycerophosphodiester phosphodiesterase: (1) H2O[c] + (1) Glycerophosphoglycerol[c] => (1) H+[c] + (1) Glycerol-3-phosphate[c] + (1) Glycerol[c]
R_rxn08707	M_cpd00001_c + M_cpd00028_c + M_cpd00350_c = M_cpd00012_c + M_cpd00067_c + M_cpd11313_c	0	1000	peg19782	#protoheme IX farnesyltransferase: (1) H2O[c] + (1) Heme[c] + (1) Farnesyldiphosphate[c] <=> (1) PPi[c] + (1) H+[c] + (1) hemeO[c]
R_rxn08708	M_cpd00002_c + M_cpd15484_c = M_cpd00008_c + 4.0 M_cpd00067_c + M_cpd15549_c	0	1000	Unknown	#LPS heptose kinase I (LPS core synthesis): (1) ATP[c] + (1) heptosyl-heptosyl-kdo2-lipidA[c] <=> (1) ADP[c] + (4) H+[c] + (1) phospho-heptosyl-heptosyl-kdo2-lipidA[c]
R_rxn08709	M_cpd00002_c + M_cpd15488_c = M_cpd00008_c + M_cpd00067_c + M_cpd15550_c	0	1000	Unknown	#LPS heptose kinase II (LPS core synthesis): (1) ATP[c] + (1) heptosyl-phospho-heptosyl-heptosyl-kdo2-lipidA[c] <=> (1) ADP[c] + (1) H+[c] + (1) phospho-heptosyl-phospho-heptosyl-heptosyl-kdo2-lipidA[c]
R_rxn08710	3.0 M_cpd00067_c + M_cpd03587_c + M_cpd03831_c = M_cpd00008_c + M_cpd15485_c	0	1000	Unknown	#RXN0-5118.c: (3) H+[c] + (1) kdo2-lipid a[c] + (1) ADP-L-glycero-D-manno-heptose[c] <=> (1) ADP[c] + (1) heptosyl-kdo2-lipidA[c]
R_rxn08711	M_cpd03831_c + M_cpd15485_c = M_cpd00008_c + M_cpd15484_c	0	1000	peg12251	#RXN0-5061.c: (1) ADP-L-glycero-D-manno-heptose[c] + (1) heptosyl-kdo2-lipidA[c] <=> (1) ADP[c] + (1) heptosyl-heptosyl-kdo2-lipidA[c]
R_rxn08712	M_cpd03831_c + M_cpd15549_c = M_cpd00008_c + M_cpd15488_c	0	1000	Unknown	#heptosyltransferase III (LPS core synthesis): (1) ADP-L-glycero-D-manno-heptose[c] + (1) phospho-heptosyl-heptosyl-kdo2-lipidA[c] <=> (1) ADP[c] + (1) heptosyl-phospho-heptosyl-heptosyl-kdo2-lipidA[c]
R_rxn08713	M_cpd03831_c + M_cpd15477_c = M_cpd00008_c + M_cpd15432_c	0	1000	( peg19577 OR peg18618 OR peg13193 OR peg16647 OR peg8003 )	#heptosyltransferase IV (LPS core synthesis): (1) ADP-L-glycero-D-manno-heptose[c] + (1) glucosyl-glucosyl-galactosyl-glucosyl-inner core oligosaccharide lipid A[c] <=> (1) ADP[c] + (1) core oligosaccharide lipid A[c]
R_rxn08756	M_cpd00004_c + M_cpd00067_c + M_cpd08615_c = M_cpd00001_c + M_cpd00003_c + M_cpd00113_c	0	1000	peg13993	#isopentenyl-diphosphate:NAD+ oxidoreductase: (1) NADH[c] + (1) H+[c] + (1) 1-Hydroxy-2-methyl-2-butenyl 4-diphosphate[c] => (1) H2O[c] + (1) NAD[c] + (1) Isopentenyldiphosphate[c]
R_rxn08783	M_cpd00221_c + M_cpd15560_c = M_cpd00020_c + M_cpd15561_c	0	1000	( peg10478 OR peg1818 OR peg21048 )	#DLACTDEHYDROGFAD-RXN.c.metaexp.CPD-9956: (1) D-Lactate[c] + (1) Ubiquinone-8[c] => (1) Pyruvate[c] + (1) Ubiquinol-8[c]
R_rxn08792	M_cpd00159_c + M_cpd15560_c = M_cpd00020_c + M_cpd15561_c	0	1000	peg12265	#lactate oxidation: (1) L-Lactate[c] + (1) Ubiquinone-8[c] => (1) Pyruvate[c] + (1) Ubiquinol-8[c]
R_rxn08793	M_cpd00159_c + M_cpd15500_c = M_cpd00020_c + M_cpd15499_c	0	1000	peg12265	#L-Lactate dehydrogenase (menaquinone): (1) L-Lactate[c] + (1) Menaquinone 8[c] => (1) Pyruvate[c] + (1) Menaquinol 8[c]
R_rxn08796	M_cpd00001_c + M_cpd15325_c = M_cpd00067_c + M_cpd00080_c + M_cpd01741_c	0	1000	peg10134	#Lysophospholipase L1 (2-acylglycerophosphotidate, n-C12:0) (periplasm): (1) H2O[c] + (1) 1-dodecanoyl-sn-glycerol 3-phosphate[c] <=> (1) H+[c] + (1) Glycerol-3-phosphate[c] + (1) ddca[c]
R_rxn08797	M_cpd00001_c + M_cpd15331_c = M_cpd00067_c + M_cpd00080_c + M_cpd03847_c	0	1000	peg10134	#Lysophospholipase L1 (2-acylglycerophosphotidate, n-C14:0) (periplasm): (1) H2O[c] + (1) 1-tetradecanoyl-sn-glycerol 3-phosphate[c] <=> (1) H+[c] + (1) Glycerol-3-phosphate[c] + (1) Myristic acid[c]
R_rxn08798	M_cpd00001_c + M_cpd15330_c = 2.0 M_cpd00067_c + M_cpd00080_c + M_cpd15298_c	0	1000	peg10134	#Lysophospholipase L1 (2-acylglycerophosphotidate, n-C14:1) (periplasm): (1) H2O[c] + (1) 1-tetradec-7-enoyl-sn-glycerol 3-phosphate[c] => (2) H+[c] + (1) Glycerol-3-phosphate[c] + (1) tetradecenoate[c]
R_rxn08799	M_cpd00001_c + M_cpd15327_c = 2.0 M_cpd00067_c + M_cpd00080_c + M_cpd00214_c	0	1000	peg10134	#Lysophospholipase L1 (2-acylglycerophosphotidate, n-C16:0) (periplasm): (1) H2O[c] + (1) 1-hexadecanoyl-sn-glycerol 3-phosphate[c] <=> (2) H+[c] + (1) Glycerol-3-phosphate[c] + (1) Palmitate[c]
R_rxn08800	M_cpd00001_c + M_cpd15326_c = 2.0 M_cpd00067_c + M_cpd00080_c + M_cpd15237_c	0	1000	peg10134	#Lysophospholipase L1 (2-acylglycerophosphotidate, n-C16:1) (periplasm): (1) H2O[c] + (1) 1-hexadec-9-enoyl-sn-glycerol 3-phosphate[c] <=> (2) H+[c] + (1) Glycerol-3-phosphate[c] + (1) hexadecenoate[c]
R_rxn08801	M_cpd00001_c + M_cpd15329_c = M_cpd00067_c + M_cpd00080_c + M_cpd01080_c	0	1000	peg10134	#Lysophospholipase L1 (2-acylglycerophosphotidate, n-C18:0) (periplasm): (1) H2O[c] + (1) 1-octadecanoyl-sn-glycerol 3-phosphate[c] <=> (1) H+[c] + (1) Glycerol-3-phosphate[c] + (1) ocdca[c]
R_rxn08802	M_cpd00001_c + M_cpd15328_c = 2.0 M_cpd00067_c + M_cpd00080_c + M_cpd15269_c	0	1000	peg10134	#Lysophospholipase L1 (2-acylglycerophosphotidate, n-C18:1) (periplasm): (1) H2O[c] + (1) 1-octadec-11-enoyl-sn-glycerol 3-phosphate[c] <=> (2) H+[c] + (1) Glycerol-3-phosphate[c] + (1) octadecenoate[c]
R_rxn08803	M_cpd00001_c + M_cpd15313_c = M_cpd00067_c + M_cpd00908_c + M_cpd01741_c	0	1000	peg10134	#Lysophospholipase L1 (2-acylglycerophosphoethanolamine, n-C12:0) (periplasm): (1) H2O[c] + (1) 1-Acyl-sn-glycero-3-phosphoethanolamine dodecanoyl[c] <=> (1) H+[c] + (1) Glycerophosphoethanolamine[c] + (1) ddca[c]
R_rxn08804	M_cpd00001_c + M_cpd15314_c = M_cpd00067_c + M_cpd00908_c + M_cpd03847_c	0	1000	peg10134	#Lysophospholipase L1 (2-acylglycerophosphoethanolamine, n-C14:0) (periplasm): (1) H2O[c] + (1) 1-Acyl-sn-glycero-3-phosphoethanolamine tetradecanoyl[c] <=> (1) H+[c] + (1) Glycerophosphoethanolamine[c] + (1) Myristic acid[c]
R_rxn08805	M_cpd00001_c + M_cpd15315_c = M_cpd00067_c + M_cpd00908_c + M_cpd15298_c	0	1000	peg10134	#Lysophospholipase L1 (2-acylglycerophosphoethanolamine, n-C14:1) (periplasm): (1) H2O[c] + (1) 1-Acyl-sn-glycero-3-phosphoethanolamine tetradec-7-enoyl[c] <=> (1) H+[c] + (1) Glycerophosphoethanolamine[c] + (1) tetradecenoate[c]
R_rxn08806	M_cpd00001_c + M_cpd15316_c = M_cpd00067_c + M_cpd00214_c + M_cpd00908_c	0	1000	peg10134	#Lysophospholipase L1 (2-acylglycerophosphoethanolamine, n-C16:0) (periplasm): (1) H2O[c] + (1) 1-Acyl-sn-glycero-3-phosphoethanolamine hexadecanoyl[c] <=> (1) H+[c] + (1) Palmitate[c] + (1) Glycerophosphoethanolamine[c]
R_rxn08807	M_cpd00001_c + M_cpd15317_c = M_cpd00067_c + M_cpd00908_c + M_cpd15237_c	0	1000	peg10134	#Lysophospholipase L1 (2-acylglycerophosphoethanolamine, n-C16:1) (periplasm): (1) H2O[c] + (1) 1-Acyl-sn-glycero-3-phosphoethanolamine hexadec-9-enoyl[c] <=> (1) H+[c] + (1) Glycerophosphoethanolamine[c] + (1) hexadecenoate[c]
R_rxn08808	M_cpd00001_c + M_cpd00067_c + M_cpd12547_c = M_cpd00908_c + M_cpd01080_c	0	1000	peg10134	#Lysophospholipase L1 (2-acylglycerophosphoethanolamine, n-C18:0) (periplasm): (1) H2O[c] + (1) H+[c] + (1) L-2-Lysophosphatidylethanolamine[c] => (1) Glycerophosphoethanolamine[c] + (1) ocdca[c]
R_rxn08809	M_cpd00001_c + M_cpd12547_c = M_cpd00067_c + M_cpd00908_c + M_cpd15269_c	0	1000	peg10134	#Lysophospholipase L1 (2-acylglycerophosphoethanolamine, n-C18:1) (periplasm): (1) H2O[c] + (1) L-2-Lysophosphatidylethanolamine[c] <=> (1) H+[c] + (1) Glycerophosphoethanolamine[c] + (1) octadecenoate[c]
R_rxn08810	M_cpd00001_c + M_cpd15318_c = M_cpd00067_c + M_cpd01741_c + M_cpd02090_c	0	1000	peg10134	#Lysophospholipase L1 (2-acylglycerophosphoglycerol, n-C12:0) (periplasm): (1) H2O[c] + (1) 1-Acyl-sn-glycero-3-phosphoglycerol dodecanoyl[c] <=> (1) H+[c] + (1) ddca[c] + (1) Glycerophosphoglycerol[c]
R_rxn08811	M_cpd00001_c + M_cpd15319_c = M_cpd00067_c + M_cpd02090_c + M_cpd03847_c	0	1000	peg10134	#Lysophospholipase L1 (2-acylglycerophosphoglycerol, n-C14:0) (periplasm): (1) H2O[c] + (1) 1-Acyl-sn-glycero-3-phosphoglycerol tetradecanoyl[c] <=> (1) H+[c] + (1) Glycerophosphoglycerol[c] + (1) Myristic acid[c]
R_rxn08812	M_cpd00001_c + M_cpd15320_c = M_cpd00067_c + M_cpd02090_c + M_cpd15298_c	0	1000	peg10134	#Lysophospholipase L1 (2-acylglycerophosphoglycerol, n-C14:1) (periplasm): (1) H2O[c] + (1) 1-Acyl-sn-glycero-3-phosphoglycerol tetradec-7-enoyl[c] <=> (1) H+[c] + (1) Glycerophosphoglycerol[c] + (1) tetradecenoate[c]
R_rxn08813	M_cpd00001_c + M_cpd15321_c = M_cpd00067_c + M_cpd00214_c + M_cpd02090_c	0	1000	peg10134	#Lysophospholipase L1 (2-acylglycerophosphoglycerol, n-C16:0) (periplasm): (1) H2O[c] + (1) 1-Acyl-sn-glycero-3-phosphoglycerol hexadecanoyl[c] <=> (1) H+[c] + (1) Palmitate[c] + (1) Glycerophosphoglycerol[c]
R_rxn08814	M_cpd00001_c + M_cpd15322_c = M_cpd00067_c + M_cpd02090_c + M_cpd15237_c	0	1000	peg10134	#Lysophospholipase L1 (2-acylglycerophosphoglycerol, n-C16:1) (periplasm): (1) H2O[c] + (1) 1-Acyl-sn-glycero-3-phosphoglycerol hexadec-9-enoyl[c] <=> (1) H+[c] + (1) Glycerophosphoglycerol[c] + (1) hexadecenoate[c]
R_rxn08815	M_cpd00001_c + M_cpd15323_c = M_cpd00067_c + M_cpd01080_c + M_cpd02090_c	0	1000	peg10134	#Lysophospholipase L1 (2-acylglycerophosphoglycerol, n-C18:0) (periplasm): (1) H2O[c] + (1) 1-Acyl-sn-glycero-3-phosphoglycerol octadecanoyl[c] <=> (1) H+[c] + (1) ocdca[c] + (1) Glycerophosphoglycerol[c]
R_rxn08816	M_cpd00001_c + M_cpd15324_c = M_cpd00067_c + M_cpd02090_c + M_cpd15269_c	0	1000	peg10134	#Lysophospholipase L1 (2-acylglycerophosphoglycerol, n-C18:1) (periplasm): (1) H2O[c] + (1) 1-Acyl-sn-glycero-3-phosphoglycerol octadec-11-enoyl[c] <=> (1) H+[c] + (1) Glycerophosphoglycerol[c] + (1) octadecenoate[c]
R_rxn08817	M_cpd00001_c + M_cpd15350_c = 2.0 M_cpd00067_c + M_cpd00080_c + M_cpd01741_c	0	1000	peg10134	#Lysophospholipase L2 (2-acylglycerophosphotidate, n-C12:0): (1) H2O[c] + (1) 2-dodecanoyl-sn-glycerol 3-phosphate[c] <=> (2) H+[c] + (1) Glycerol-3-phosphate[c] + (1) ddca[c]
R_rxn08818	M_cpd00001_c + M_cpd15363_c = 2.0 M_cpd00067_c + M_cpd00080_c + M_cpd03847_c	0	1000	peg10134	#Lysophospholipase L2 (2-acylglycerophosphotidate, n-C14:0): (1) H2O[c] + (1) 2-tetradecanoyl-sn-glycerol 3-phosphate[c] <=> (2) H+[c] + (1) Glycerol-3-phosphate[c] + (1) Myristic acid[c]
R_rxn08819	M_cpd00001_c + M_cpd15362_c = 2.0 M_cpd00067_c + M_cpd00080_c + M_cpd15298_c	0	1000	peg10134	#Lysophospholipase L2 (2-acylglycerophosphotidate, n-C14:1): (1) H2O[c] + (1) 2-tetradec-7-enoyl-sn-glycerol 3-phosphate[c] => (2) H+[c] + (1) Glycerol-3-phosphate[c] + (1) tetradecenoate[c]
R_rxn08820	M_cpd00001_c + M_cpd15355_c = 2.0 M_cpd00067_c + M_cpd00080_c + M_cpd00214_c	0	1000	peg10134	#Lysophospholipase L2 (2-acylglycerophosphotidate, n-C16:0): (1) H2O[c] + (1) 2-hexadecanoyl-sn-glycerol 3-phosphate[c] <=> (2) H+[c] + (1) Glycerol-3-phosphate[c] + (1) Palmitate[c]
R_rxn08821	M_cpd00001_c + M_cpd15354_c = 2.0 M_cpd00067_c + M_cpd00080_c + M_cpd15237_c	0	1000	peg10134	#Lysophospholipase L2 (2-acylglycerophosphotidate, n-C16:1): (1) H2O[c] + (1) 2-hexadec-9-enoyl-sn-glycerol 3-phosphate[c] <=> (2) H+[c] + (1) Glycerol-3-phosphate[c] + (1) hexadecenoate[c]
R_rxn08822	M_cpd00001_c + M_cpd15358_c = 2.0 M_cpd00067_c + M_cpd00080_c + M_cpd01080_c	0	1000	peg10134	#Lysophospholipase L2 (2-acylglycerophosphotidate, n-C18:0): (1) H2O[c] + (1) 2-octadecanoyl-sn-glycerol 3-phosphate[c] <=> (2) H+[c] + (1) Glycerol-3-phosphate[c] + (1) ocdca[c]
R_rxn08823	M_cpd00001_c + M_cpd15357_c = 2.0 M_cpd00067_c + M_cpd00080_c + M_cpd15269_c	0	1000	peg10134	#Lysophospholipase L2 (2-acylglycerophosphotidate, n-C18:1): (1) H2O[c] + (1) 2-octadec-11-enoyl-sn-glycerol 3-phosphate[c] <=> (2) H+[c] + (1) Glycerol-3-phosphate[c] + (1) octadecenoate[c]
R_rxn08838	M_cpd00001_c + M_cpd15336_c = M_cpd00067_c + M_cpd00908_c + M_cpd01741_c	0	1000	peg10134	#Lysophospholipase L2 (2-acylglycerophosphoethanolamine, n-C12:0): (1) H2O[c] + (1) 2-Acyl-sn-glycero-3-phosphoethanolamine dodecanoyl[c] <=> (1) H+[c] + (1) Glycerophosphoethanolamine[c] + (1) ddca[c]
R_rxn08839	M_cpd00001_c + M_cpd15337_c = M_cpd00067_c + M_cpd00908_c + M_cpd03847_c	0	1000	peg10134	#Lysophospholipase L2 (2-acylglycerophosphoethanolamine, n-C14:0): (1) H2O[c] + (1) 2-Acyl-sn-glycero-3-phosphoethanolamine tetradecanoyl[c] <=> (1) H+[c] + (1) Glycerophosphoethanolamine[c] + (1) Myristic acid[c]
R_rxn08840	M_cpd00001_c + M_cpd15338_c = M_cpd00067_c + M_cpd00908_c + M_cpd15298_c	0	1000	peg10134	#Lysophospholipase L2 (2-acylglycerophosphoethanolamine, n-C14:1): (1) H2O[c] + (1) 2-Acyl-sn-glycero-3-phosphoethanolamine tetradec-7-enoyl[c] => (1) H+[c] + (1) Glycerophosphoethanolamine[c] + (1) tetradecenoate[c]
R_rxn08841	M_cpd00001_c + M_cpd15339_c = M_cpd00067_c + M_cpd00214_c + M_cpd00908_c	0	1000	peg10134	#Lysophospholipase L2 (2-acylglycerophosphoethanolamine, n-C16:0): (1) H2O[c] + (1) 2-Acyl-sn-glycero-3-phosphoethanolamine (n-C16:0)[c] <=> (1) H+[c] + (1) Palmitate[c] + (1) Glycerophosphoethanolamine[c]
R_rxn08842	M_cpd00001_c + M_cpd15340_c = M_cpd00067_c + M_cpd00908_c + M_cpd15237_c	0	1000	peg10134	#Lysophospholipase L2 (2-acylglycerophosphoethanolamine, n-C16:1): (1) H2O[c] + (1) 2-Acyl-sn-glycero-3-phosphoethanolamine hexadec-9-enoyl[c] <=> (1) H+[c] + (1) Glycerophosphoethanolamine[c] + (1) hexadecenoate[c]
R_rxn08843	M_cpd00001_c + M_cpd15341_c = M_cpd00067_c + M_cpd00908_c + M_cpd01080_c	0	1000	peg10134	#Lysophospholipase L2 (2-acylglycerophosphoethanolamine, n-C18:0): (1) H2O[c] + (1) 2-Acyl-sn-glycero-3-phosphoethanolamine (n-C18:0)[c] <=> (1) H+[c] + (1) Glycerophosphoethanolamine[c] + (1) ocdca[c]
R_rxn08844	M_cpd00001_c + M_cpd15342_c = M_cpd00067_c + M_cpd00908_c + M_cpd15269_c	0	1000	peg10134	#Lysophospholipase L2 (2-acylglycerophosphoethanolamine, n-C18:1): (1) H2O[c] + (1) 2-Acyl-sn-glycero-3-phosphoethanolamine octadec-11-enoyl[c] <=> (1) H+[c] + (1) Glycerophosphoethanolamine[c] + (1) octadecenoate[c]
R_rxn08845	M_cpd00001_c + M_cpd15343_c = M_cpd00067_c + M_cpd01741_c + M_cpd02090_c	0	1000	peg10134	#Lysophospholipase L2 (2-acylglycerophosphoglycerol, n-C12:0): (1) H2O[c] + (1) 2-Acyl-sn-glycero-3-phosphoglycerol dodecanoyl[c] <=> (1) H+[c] + (1) ddca[c] + (1) Glycerophosphoglycerol[c]
R_rxn08846	M_cpd00001_c + M_cpd15344_c = M_cpd00067_c + M_cpd02090_c + M_cpd03847_c	0	1000	peg10134	#Lysophospholipase L2 (2-acylglycerophosphoglycerol, n-C14:0): (1) H2O[c] + (1) 2-Acyl-sn-glycero-3-phosphoglycerol tetradecanoyl[c] <=> (1) H+[c] + (1) Glycerophosphoglycerol[c] + (1) Myristic acid[c]
R_rxn08847	M_cpd00001_c + M_cpd15345_c = M_cpd00067_c + M_cpd02090_c + M_cpd15298_c	0	1000	peg10134	#Lysophospholipase L2 (2-acylglycerophosphoglycerol, n-C14:1): (1) H2O[c] + (1) 2-Acyl-sn-glycero-3-phosphoglycerol tetradec-7-enoyl[c] => (1) H+[c] + (1) Glycerophosphoglycerol[c] + (1) tetradecenoate[c]
R_rxn08848	M_cpd00001_c + M_cpd15346_c = M_cpd00067_c + M_cpd00214_c + M_cpd02090_c	0	1000	peg10134	#Lysophospholipase L2 (2-acylglycerophosphoglycerol, n-C16:0): (1) H2O[c] + (1) 2-Acyl-sn-glycero-3-phosphoglycerol hexadecanoyl[c] <=> (1) H+[c] + (1) Palmitate[c] + (1) Glycerophosphoglycerol[c]
R_rxn08849	M_cpd00001_c + M_cpd15347_c = M_cpd00067_c + M_cpd02090_c + M_cpd15237_c	0	1000	peg10134	#Lysophospholipase L2 (2-acylglycerophosphoglycerol, n-C16:1): (1) H2O[c] + (1) 2-Acyl-sn-glycero-3-phosphoglycerol hexadec-9-enoyl[c] <=> (1) H+[c] + (1) Glycerophosphoglycerol[c] + (1) hexadecenoate[c]
R_rxn08850	M_cpd00001_c + M_cpd15348_c = M_cpd00067_c + M_cpd01080_c + M_cpd02090_c	0	1000	peg10134	#Lysophospholipase L2 (2-acylglycerophosphoglycerol, n-C18:0): (1) H2O[c] + (1) 2-Acyl-sn-glycero-3-phosphoglycerol octadecanoyl[c] <=> (1) H+[c] + (1) ocdca[c] + (1) Glycerophosphoglycerol[c]
R_rxn08851	M_cpd00001_c + M_cpd15349_c = M_cpd00067_c + M_cpd02090_c + M_cpd15269_c	0	1000	peg10134	#Lysophospholipase L2 (2-acylglycerophosphoglycerol, n-C18:1): (1) H2O[c] + (1) 2-Acyl-sn-glycero-3-phosphoglycerol octadec-11-enoyl[c] <=> (1) H+[c] + (1) Glycerophosphoglycerol[c] + (1) octadecenoate[c]
R_rxn08900	M_cpd00130_c + M_cpd15560_c = M_cpd00032_c + M_cpd15561_c	0	1000	peg11827	#FAD-dependent malate dehydrogenase: (1) L-Malate[c] + (1) Ubiquinone-8[c] => (1) Oxaloacetate[c] + (1) Ubiquinol-8[c]
R_rxn08901	M_cpd00130_c + M_cpd15500_c = M_cpd00032_c + M_cpd15499_c	0	1000	peg11827	#Malate dehydrogenase (menaquinone 8 as acceptor): (1) L-Malate[c] + (1) Menaquinone 8[c] => (1) Oxaloacetate[c] + (1) Menaquinol 8[c]
R_rxn08941	M_cpd00009_c + M_cpd15495_c = M_cpd00089_c + M_cpd01399_c	-1000	1000	peg22308	#Maltodextrin phosphorylase (maltopentaose): (1) Phosphate[c] + (1) Maltopentaose[c] <=> (1) Glucose-1-phosphate[c] + (1) Maltotetraose[c]
R_rxn08942	M_cpd00009_c + M_cpd01329_c = M_cpd00089_c + M_cpd15495_c	-1000	1000	peg22308	#Maltodextrin phosphorylase (maltohexaose): (1) Phosphate[c] + (1) Maltohexaose[c] <=> (1) Glucose-1-phosphate[c] + (1) Maltopentaose[c]
R_rxn08943	M_cpd00009_c + M_cpd15494_c = M_cpd00089_c + M_cpd01329_c	-1000	1000	peg22308	#Maltodextrin phosphorylase (maltoheptaose): (1) Phosphate[c] + (1) Maltoheptaose[c] <=> (1) Glucose-1-phosphate[c] + (1) Maltohexaose[c]
R_rxn08954	M_cpd02546_c + M_cpd15550_c = M_cpd00046_c + M_cpd00067_c + M_cpd15492_c	0	1000	( peg8002 OR peg16645 OR peg16646 )	#3-deoxy-D-manno-octulosonic acid transferase III (LPS core biosynthesis): (1) CMP-KDO[c] + (1) phospho-heptosyl-phospho-heptosyl-heptosyl-kdo2-lipidA[c] <=> (1) CMP[c] + (1) H+[c] + (1) kdo-phospho-heptosyl-phospho-heptosyl-heptosyl-kdo2-lipidA[c]
R_rxn08971	M_cpd00004_c + M_cpd00067_c + M_cpd15500_c = M_cpd00003_c + M_cpd15499_c	0	1000	peg4277	#NADH dehydrogenase (menaquinone-8 & 0 protons): (1) NADH[c] + (1) H+[c] + (1) Menaquinone 8[c] => (1) NAD[c] + (1) Menaquinol 8[c]
R_rxn08975	M_cpd00004_c + M_cpd00067_c + M_cpd15560_c = M_cpd00003_c + M_cpd15561_c	0	1000	peg4277	#dihydronicotinamide adenine dinucleotide-coenzyme Q reductase: (1) NADH[c] + (1) H+[c] + (1) Ubiquinone-8[c] => (1) NAD[c] + (1) Ubiquinol-8[c]
R_rxn08976	M_cpd00004_c + M_cpd00067_c + M_cpd15352_c = M_cpd00003_c + M_cpd15353_c	0	1000	peg4277	#quinone reductase: (1) NADH[c] + (1) H+[c] + (1) 2-Demethylmenaquinone 8[c] => (1) NAD[c] + (1) 2-Demethylmenaquinol 8[c]
R_rxn09101	M_cpd00001_c + M_cpd15542_c = M_cpd00009_c + M_cpd00067_c + M_cpd15535_c	0	1000	( peg19772 OR ( peg15251 OR peg20970 ) )	#phosphatidylglycerol phosphate phosphatase (periplasm, n-C14:0): (1) H2O[c] + (1) Phosphatidylglycerophosphate didodecanoyl[c] => (1) Phosphate[c] + (1) H+[c] + (1) Phosphatidylglycerol didodecanoyl[c]
R_rxn09102	M_cpd00001_c + M_cpd15543_c = M_cpd00009_c + M_cpd00067_c + M_cpd15536_c	0	1000	( peg19772 OR ( peg20970 OR peg15251 ) )	#phosphatidylglycerol phosphate phosphatase (periplasm, n-C14:0): (1) H2O[c] + (1) Phosphatidylglycerophosphate ditetradecanoyl[c] => (1) Phosphate[c] + (1) H+[c] + (1) Phosphatidylglycerol ditetradecanoyl[c]
R_rxn09103	M_cpd00001_c + M_cpd15544_c = M_cpd00009_c + M_cpd00067_c + M_cpd15537_c	0	1000	( peg19772 OR ( peg20970 OR peg15251 ) )	#phosphatidylglycerol phosphate phosphatase (periplasm, n-C14:1): (1) H2O[c] + (1) Phosphatidylglycerophosphate ditetradec-7-enoyl[c] => (1) Phosphate[c] + (1) H+[c] + (1) Phosphatidylglycerol ditetradec-7-enoyl[c]
R_rxn09104	M_cpd00001_c + M_cpd15545_c = M_cpd00009_c + M_cpd00067_c + M_cpd15538_c	0	1000	( peg19772 OR ( peg20970 OR peg15251 ) )	#phosphatidylglycerol phosphate phosphatase (periplasm, n-C16:0): (1) H2O[c] + (1) Phosphatidylglycerophosphate dihexadecanoyl[c] => (1) Phosphate[c] + (1) H+[c] + (1) Phosphatidylglycerol dihexadecanoyl[c]
R_rxn09105	M_cpd00001_c + M_cpd15546_c = M_cpd00009_c + M_cpd00067_c + M_cpd15539_c	0	1000	( peg19772 OR ( peg20970 OR peg15251 ) )	#phosphatidylglycerol phosphate phosphatase (periplasm, n-C16:1): (1) H2O[c] + (1) Phosphatidylglycerophosphate dihexadec-9-enoyl[c] => (1) Phosphate[c] + (1) H+[c] + (1) Phosphatidylglycerol dihexadec-9-enoyl[c]
R_rxn09106	M_cpd00001_c + M_cpd15547_c = M_cpd00009_c + M_cpd00067_c + M_cpd15540_c	0	1000	( peg19772 OR ( peg20970 OR peg15251 ) )	#phosphatidylglycerol phosphate phosphatase (periplasm, n-C18:0): (1) H2O[c] + (1) Phosphatidylglycerophosphate dioctadecanoyl[c] => (1) Phosphate[c] + (1) H+[c] + (1) Phosphatidylglycerol dioctadecanoyl[c]
R_rxn09107	M_cpd00001_c + M_cpd15548_c = M_cpd00009_c + M_cpd00067_c + M_cpd15541_c	0	1000	( peg19772 OR ( peg15251 OR peg20970 ) )	#phosphatidylglycerol phosphate phosphatase (periplasm, n-C18:1): (1) H2O[c] + (1) Phosphatidylglycerophosphate dioctadec-11-enoyl[c] => (1) Phosphate[c] + (1) H+[c] + (1) Phosphatidylglycerol dioctadec-11-enoyl[c]
R_rxn09108	M_cpd00080_c + M_cpd15417_c = M_cpd00046_c + M_cpd15542_c	0	1000	peg94	#Phosphatidylglycerol synthase (n-C12:0): (1) Glycerol-3-phosphate[c] + (1) CDP-1,2-didodecanoylglycerol[c] <=> (1) CMP[c] + (1) Phosphatidylglycerophosphate didodecanoyl[c]
R_rxn09109	M_cpd00080_c + M_cpd15423_c = M_cpd00046_c + M_cpd15543_c	0	1000	peg94	#Phosphatidylglycerol synthase (n-C14:0): (1) Glycerol-3-phosphate[c] + (1) CDP-1,2-ditetradecanoylglycerol[c] <=> (1) CMP[c] + (1) Phosphatidylglycerophosphate ditetradecanoyl[c]
R_rxn09110	M_cpd00080_c + M_cpd15422_c = M_cpd00046_c + M_cpd15544_c	0	1000	peg94	#Phosphatidylglycerol synthase (n-C14:1): (1) Glycerol-3-phosphate[c] + (1) CDP-1,2-ditetradec-7-enoylglycerol[c] <=> (1) CMP[c] + (1) Phosphatidylglycerophosphate ditetradec-7-enoyl[c]
R_rxn09111	M_cpd00080_c + M_cpd15419_c = M_cpd00046_c + M_cpd15545_c	0	1000	peg94	#Phosphatidylglycerol synthase (n-C16:0): (1) Glycerol-3-phosphate[c] + (1) CDP-1,2-dihexadecanoylglycerol[c] <=> (1) CMP[c] + (1) Phosphatidylglycerophosphate dihexadecanoyl[c]
R_rxn09112	M_cpd00080_c + M_cpd15418_c = M_cpd00046_c + M_cpd15546_c	0	1000	peg94	#Phosphatidylglycerol synthase (n-C16:1): (1) Glycerol-3-phosphate[c] + (1) CDP-1,2-dihexadec-9-enoylglycerol[c] <=> (1) CMP[c] + (1) Phosphatidylglycerophosphate dihexadec-9-enoyl[c]
R_rxn09113	M_cpd00080_c + M_cpd15421_c = M_cpd00046_c + M_cpd15547_c	0	1000	peg94	#Phosphatidylglycerol synthase (n-C18:0): (1) Glycerol-3-phosphate[c] + (1) CDP-1,2-dioctadecanoylglycerol[c] <=> (1) CMP[c] + (1) Phosphatidylglycerophosphate dioctadecanoyl[c]
R_rxn09114	M_cpd00080_c + M_cpd15420_c = M_cpd00046_c + M_cpd15548_c	0	1000	peg94	#Phosphatidylglycerol synthase (n-C18:1): (1) Glycerol-3-phosphate[c] + (1) CDP-1,2-dioctadec-11-enoylglycerol[c] <=> (1) CMP[c] + (1) Phosphatidylglycerophosphate dioctadec-11-enoyl[c]
R_rxn09123	M_cpd00001_c + M_cpd15521_c = M_cpd00067_c + M_cpd01741_c + M_cpd15350_c	0	1000	peg10130	#Phospholipase A1 (phosphatidate, n-C12:0) (periplasm): (1) H2O[c] + (1) 1,2-didodecanoyl-sn-glycerol 3-phosphate[c] <=> (1) H+[c] + (1) ddca[c] + (1) 2-dodecanoyl-sn-glycerol 3-phosphate[c]
R_rxn09124	M_cpd00001_c + M_cpd15522_c = M_cpd00067_c + M_cpd03847_c + M_cpd15363_c	0	1000	peg10130	#Phospholipase A1 (phosphatidate, n-C14:0) (periplasm): (1) H2O[c] + (1) 1,2-ditetradecanoyl-sn-glycerol 3-phosphate[c] <=> (1) H+[c] + (1) Myristic acid[c] + (1) 2-tetradecanoyl-sn-glycerol 3-phosphate[c]
R_rxn09125	M_cpd00001_c + M_cpd15523_c = M_cpd00067_c + M_cpd15298_c + M_cpd15362_c	0	1000	peg10130	#Phospholipase A1 (phosphatidate, n-C14:1) (periplasm): (1) H2O[c] + (1) 1,2-ditetradec-7-enoyl-sn-glycerol 3-phosphate[c] => (1) H+[c] + (1) tetradecenoate[c] + (1) 2-tetradec-7-enoyl-sn-glycerol 3-phosphate[c]
R_rxn09126	M_cpd00001_c + M_cpd15524_c = M_cpd00067_c + M_cpd00214_c + M_cpd15355_c	0	1000	peg10130	#Phospholipase A1 (phosphatidate, n-C16:0) (periplasm): (1) H2O[c] + (1) 1,2-dihexadecanoyl-sn-glycerol 3-phosphate[c] <=> (1) H+[c] + (1) Palmitate[c] + (1) 2-hexadecanoyl-sn-glycerol 3-phosphate[c]
R_rxn09127	M_cpd00001_c + M_cpd15525_c = M_cpd00067_c + M_cpd15237_c + M_cpd15354_c	0	1000	peg10130	#Phospholipase A1 (phosphatidate, n-C16:1) (periplasm): (1) H2O[c] + (1) 1,2-dihexadec-9-enoyl-sn-glycerol 3-phosphate[c] <=> (1) H+[c] + (1) hexadecenoate[c] + (1) 2-hexadec-9-enoyl-sn-glycerol 3-phosphate[c]
R_rxn09128	M_cpd00001_c + M_cpd15526_c = M_cpd00067_c + M_cpd01080_c + M_cpd15358_c	0	1000	Unknown	#Phospholipase A1 (phosphatidate, n-C18:0) (periplasm): (1) H2O[c] + (1) 1,2-dioctadecanoyl-sn-glycerol 3-phosphate[c] <=> (1) H+[c] + (1) ocdca[c] + (1) 2-octadecanoyl-sn-glycerol 3-phosphate[c]
R_rxn09129	M_cpd00001_c + M_cpd15527_c = M_cpd00067_c + M_cpd15269_c + M_cpd15357_c	0	1000	peg10130	#Phospholipase A1 (phosphatidate, n-C18:1) (periplasm): (1) H2O[c] + (1) 1,2-dioctadec-11-enoyl-sn-glycerol 3-phosphate[c] <=> (1) H+[c] + (1) octadecenoate[c] + (1) 2-octadec-11-enoyl-sn-glycerol 3-phosphate[c]
R_rxn09130	M_cpd00001_c + M_cpd15528_c = M_cpd00067_c + M_cpd01741_c + M_cpd15336_c	0	1000	peg10130	#Phospholipase A1 (phosphatidylethanolamine, n-C12:0) (periplasm): (1) H2O[c] + (1) phosphatidylethanolamine didodecanoyl[c] <=> (1) H+[c] + (1) ddca[c] + (1) 2-Acyl-sn-glycero-3-phosphoethanolamine dodecanoyl[c]
R_rxn09131	M_cpd00001_c + M_cpd15529_c = M_cpd00067_c + M_cpd03847_c + M_cpd15337_c	0	1000	peg10130	#Phospholipase A1 (phosphatidylethanolamine, n-C14:0) (periplasm): (1) H2O[c] + (1) phosphatidylethanolamine ditetradecanoyl[c] <=> (1) H+[c] + (1) Myristic acid[c] + (1) 2-Acyl-sn-glycero-3-phosphoethanolamine tetradecanoyl[c]
R_rxn09132	M_cpd00001_c + M_cpd15530_c = M_cpd00067_c + M_cpd15298_c + M_cpd15338_c	0	1000	peg10130	#Phospholipase A1 (phosphatidylethanolamine, n-C14:1) (periplasm): (1) H2O[c] + (1) phosphatidylethanolamine ditetradec-7-enoyl[c] => (1) H+[c] + (1) tetradecenoate[c] + (1) 2-Acyl-sn-glycero-3-phosphoethanolamine tetradec-7-enoyl[c]
R_rxn09133	M_cpd00001_c + M_cpd15531_c = M_cpd00067_c + M_cpd00214_c + M_cpd15339_c	0	1000	peg10130	#Phospholipase A1 (phosphatidylethanolamine, n-C16:0) (periplasm): (1) H2O[c] + (1) phosphatidylethanolamine dihexadecanoyl[c] <=> (1) H+[c] + (1) Palmitate[c] + (1) 2-Acyl-sn-glycero-3-phosphoethanolamine (n-C16:0)[c]
R_rxn09134	M_cpd00001_c + M_cpd15532_c = M_cpd00067_c + M_cpd15237_c + M_cpd15340_c	0	1000	peg10130	#Phospholipase A1 (phosphatidylethanolamine, n-C16:1) (periplasm): (1) H2O[c] + (1) phosphatidylethanolamine dihexadec-9enoyl[c] <=> (1) H+[c] + (1) hexadecenoate[c] + (1) 2-Acyl-sn-glycero-3-phosphoethanolamine hexadec-9-enoyl[c]
R_rxn09135	M_cpd00001_c + M_cpd15533_c = M_cpd00067_c + M_cpd01080_c + M_cpd15341_c	0	1000	peg10130	#Phospholipase A1 (phosphatidylethanolamine, n-C18:0) (periplasm): (1) H2O[c] + (1) phosphatidylethanolamine dioctadecanoyl[c] <=> (1) H+[c] + (1) ocdca[c] + (1) 2-Acyl-sn-glycero-3-phosphoethanolamine (n-C18:0)[c]
R_rxn09136	M_cpd00001_c + M_cpd15534_c = M_cpd00067_c + M_cpd15269_c + M_cpd15342_c	0	1000	peg10130	#Phospholipase A1 (phosphatidylethanolamine, n-C18:1) (periplasm): (1) H2O[c] + (1) phosphatidylethanolamine dioctadec-11-enoyl[c] <=> (1) H+[c] + (1) octadecenoate[c] + (1) 2-Acyl-sn-glycero-3-phosphoethanolamine octadec-11-enoyl[c]
R_rxn09137	M_cpd00001_c + M_cpd15535_c = M_cpd00067_c + M_cpd01741_c + M_cpd15343_c	0	1000	peg10130	#Phospholipase A1 (phosphatidylglycerol, n-C12:0) (periplasm): (1) H2O[c] + (1) Phosphatidylglycerol didodecanoyl[c] <=> (1) H+[c] + (1) ddca[c] + (1) 2-Acyl-sn-glycero-3-phosphoglycerol dodecanoyl[c]
R_rxn09138	M_cpd00001_c + M_cpd15536_c = M_cpd00067_c + M_cpd03847_c + M_cpd15344_c	0	1000	peg10130	#Phospholipase A1 (phosphatidylglycerol, n-C14:0) (periplasm): (1) H2O[c] + (1) Phosphatidylglycerol ditetradecanoyl[c] <=> (1) H+[c] + (1) Myristic acid[c] + (1) 2-Acyl-sn-glycero-3-phosphoglycerol tetradecanoyl[c]
R_rxn09139	M_cpd00001_c + M_cpd15537_c = M_cpd00067_c + M_cpd15298_c + M_cpd15345_c	0	1000	peg10130	#Phospholipase A1 (phosphatidylglycerol, n-C14:1) (periplasm): (1) H2O[c] + (1) Phosphatidylglycerol ditetradec-7-enoyl[c] => (1) H+[c] + (1) tetradecenoate[c] + (1) 2-Acyl-sn-glycero-3-phosphoglycerol tetradec-7-enoyl[c]
R_rxn09140	M_cpd00001_c + M_cpd15538_c = M_cpd00067_c + M_cpd00214_c + M_cpd15346_c	0	1000	peg10130	#Phospholipase A1 (phosphatidylglycerol, n-C16:0) (periplasm): (1) H2O[c] + (1) Phosphatidylglycerol dihexadecanoyl[c] <=> (1) H+[c] + (1) Palmitate[c] + (1) 2-Acyl-sn-glycero-3-phosphoglycerol hexadecanoyl[c]
R_rxn09141	M_cpd00001_c + M_cpd15539_c = M_cpd00067_c + M_cpd15237_c + M_cpd15347_c	0	1000	peg10130	#Phospholipase A1 (phosphatidylglycerol, n-C16:1) (periplasm): (1) H2O[c] + (1) Phosphatidylglycerol dihexadec-9-enoyl[c] <=> (1) H+[c] + (1) hexadecenoate[c] + (1) 2-Acyl-sn-glycero-3-phosphoglycerol hexadec-9-enoyl[c]
R_rxn09142	M_cpd00001_c + M_cpd15540_c = M_cpd00067_c + M_cpd01080_c + M_cpd15348_c	0	1000	peg10130	#Phospholipase A1 (phosphatidylglycerol, n-C18:0) (periplasm): (1) H2O[c] + (1) Phosphatidylglycerol dioctadecanoyl[c] <=> (1) H+[c] + (1) ocdca[c] + (1) 2-Acyl-sn-glycero-3-phosphoglycerol octadecanoyl[c]
R_rxn09143	M_cpd00001_c + M_cpd15541_c = M_cpd00067_c + M_cpd15269_c + M_cpd15349_c	0	1000	peg10130	#Phospholipase A1 (phosphatidylglycerol, n-C18:1) (periplasm): (1) H2O[c] + (1) Phosphatidylglycerol dioctadec-11-enoyl[c] <=> (1) H+[c] + (1) octadecenoate[c] + (1) 2-Acyl-sn-glycero-3-phosphoglycerol octadec-11-enoyl[c]
R_rxn09144	M_cpd00001_c + M_cpd15521_c = 2.0 M_cpd00067_c + M_cpd01741_c + M_cpd15325_c	0	1000	peg10130	#Phospholipase A2 (phosphatidate, n-C12:0) (periplasm): (1) H2O[c] + (1) 1,2-didodecanoyl-sn-glycerol 3-phosphate[c] <=> (2) H+[c] + (1) ddca[c] + (1) 1-dodecanoyl-sn-glycerol 3-phosphate[c]
R_rxn09145	M_cpd00001_c + M_cpd15522_c = 2.0 M_cpd00067_c + M_cpd03847_c + M_cpd15331_c	0	1000	peg10130	#Phospholipase A2 (phosphatidate, n-C14:0) (periplasm): (1) H2O[c] + (1) 1,2-ditetradecanoyl-sn-glycerol 3-phosphate[c] <=> (2) H+[c] + (1) Myristic acid[c] + (1) 1-tetradecanoyl-sn-glycerol 3-phosphate[c]
R_rxn09146	M_cpd00001_c + M_cpd15523_c = M_cpd00067_c + M_cpd15298_c + M_cpd15330_c	0	1000	peg10130	#Phospholipase A2 (phosphatidate, n-C14:1) (periplasm): (1) H2O[c] + (1) 1,2-ditetradec-7-enoyl-sn-glycerol 3-phosphate[c] => (1) H+[c] + (1) tetradecenoate[c] + (1) 1-tetradec-7-enoyl-sn-glycerol 3-phosphate[c]
R_rxn09147	M_cpd00001_c + M_cpd15524_c = M_cpd00067_c + M_cpd00214_c + M_cpd15327_c	0	1000	peg10130	#Phospholipase A2 (phosphatidate, n-C16:0) (periplasm): (1) H2O[c] + (1) 1,2-dihexadecanoyl-sn-glycerol 3-phosphate[c] <=> (1) H+[c] + (1) Palmitate[c] + (1) 1-hexadecanoyl-sn-glycerol 3-phosphate[c]
R_rxn09148	M_cpd00001_c + M_cpd15525_c = M_cpd00067_c + M_cpd15237_c + M_cpd15326_c	0	1000	peg10130	#Phospholipase A2 (phosphatidate, n-C16:1) (periplasm): (1) H2O[c] + (1) 1,2-dihexadec-9-enoyl-sn-glycerol 3-phosphate[c] <=> (1) H+[c] + (1) hexadecenoate[c] + (1) 1-hexadec-9-enoyl-sn-glycerol 3-phosphate[c]
R_rxn09149	M_cpd00001_c + M_cpd15526_c = 2.0 M_cpd00067_c + M_cpd01080_c + M_cpd15329_c	0	1000	peg10130	#Phospholipase A2 (phosphatidate, n-C18:0) (periplasm): (1) H2O[c] + (1) 1,2-dioctadecanoyl-sn-glycerol 3-phosphate[c] <=> (2) H+[c] + (1) ocdca[c] + (1) 1-octadecanoyl-sn-glycerol 3-phosphate[c]
R_rxn09150	M_cpd00001_c + M_cpd15527_c = M_cpd00067_c + M_cpd15269_c + M_cpd15328_c	0	1000	peg10130	#Phospholipase A2 (phosphatidate, n-C18:1) (periplasm): (1) H2O[c] + (1) 1,2-dioctadec-11-enoyl-sn-glycerol 3-phosphate[c] <=> (1) H+[c] + (1) octadecenoate[c] + (1) 1-octadec-11-enoyl-sn-glycerol 3-phosphate[c]
R_rxn09151	M_cpd00001_c + M_cpd15528_c = M_cpd00067_c + M_cpd01741_c + M_cpd15313_c	0	1000	peg10130	#Phospholipase A2 (phosphatidylethanolamine, n-C12:0) (periplasm): (1) H2O[c] + (1) phosphatidylethanolamine didodecanoyl[c] <=> (1) H+[c] + (1) ddca[c] + (1) 1-Acyl-sn-glycero-3-phosphoethanolamine dodecanoyl[c]
R_rxn09152	M_cpd00001_c + M_cpd15529_c = M_cpd00067_c + M_cpd03847_c + M_cpd15314_c	0	1000	peg10130	#Phospholipase A2 (phosphatidylethanolamine, n-C14:0) (periplasm): (1) H2O[c] + (1) phosphatidylethanolamine ditetradecanoyl[c] <=> (1) H+[c] + (1) Myristic acid[c] + (1) 1-Acyl-sn-glycero-3-phosphoethanolamine tetradecanoyl[c]
R_rxn09153	M_cpd00001_c + M_cpd15530_c = M_cpd00067_c + M_cpd15298_c + M_cpd15315_c	0	1000	peg10130	#Phospholipase A2 (phosphatidylethanolamine, n-C14:1) (periplasm): (1) H2O[c] + (1) phosphatidylethanolamine ditetradec-7-enoyl[c] => (1) H+[c] + (1) tetradecenoate[c] + (1) 1-Acyl-sn-glycero-3-phosphoethanolamine tetradec-7-enoyl[c]
R_rxn09154	M_cpd00001_c + M_cpd15531_c = M_cpd00067_c + M_cpd00214_c + M_cpd15316_c	0	1000	peg10130	#Phospholipase A2 (phosphatidylethanolamine, n-C16:0) (periplasm): (1) H2O[c] + (1) phosphatidylethanolamine dihexadecanoyl[c] <=> (1) H+[c] + (1) Palmitate[c] + (1) 1-Acyl-sn-glycero-3-phosphoethanolamine hexadecanoyl[c]
R_rxn09155	M_cpd00001_c + M_cpd15532_c = M_cpd00067_c + M_cpd15237_c + M_cpd15317_c	0	1000	peg10130	#Phospholipase A2 (phosphatidylethanolamine, n-C16:1) (periplasm): (1) H2O[c] + (1) phosphatidylethanolamine dihexadec-9enoyl[c] <=> (1) H+[c] + (1) hexadecenoate[c] + (1) 1-Acyl-sn-glycero-3-phosphoethanolamine hexadec-9-enoyl[c]
R_rxn09156	M_cpd00001_c + M_cpd15533_c = 3.0 M_cpd00067_c + M_cpd01080_c + M_cpd12547_c	-1000	1000	peg10130	#Phospholipase A2 (phosphatidylethanolamine, n-C18:0) (periplasm): (1) H2O[c] + (1) phosphatidylethanolamine dioctadecanoyl[c] <=> (3) H+[c] + (1) ocdca[c] + (1) L-2-Lysophosphatidylethanolamine[c]
R_rxn09157	M_cpd00001_c + M_cpd15534_c = M_cpd00067_c + M_cpd12547_c + M_cpd15269_c	0	1000	peg10130	#Phospholipase A2 (phosphatidylethanolamine, n-C18:1) (periplasm): (1) H2O[c] + (1) phosphatidylethanolamine dioctadec-11-enoyl[c] <=> (1) H+[c] + (1) L-2-Lysophosphatidylethanolamine[c] + (1) octadecenoate[c]
R_rxn09158	M_cpd00001_c + M_cpd15535_c = M_cpd00067_c + M_cpd01741_c + M_cpd15318_c	0	1000	peg10130	#Phospholipase A2 (phosphatidylglycerol, n-C12:0) (periplasm): (1) H2O[c] + (1) Phosphatidylglycerol didodecanoyl[c] <=> (1) H+[c] + (1) ddca[c] + (1) 1-Acyl-sn-glycero-3-phosphoglycerol dodecanoyl[c]
R_rxn09159	M_cpd00001_c + M_cpd15536_c = M_cpd00067_c + M_cpd03847_c + M_cpd15319_c	0	1000	peg10130	#Phospholipase A2 (phosphatidylglycerol, n-C14:0) (periplasm): (1) H2O[c] + (1) Phosphatidylglycerol ditetradecanoyl[c] <=> (1) H+[c] + (1) Myristic acid[c] + (1) 1-Acyl-sn-glycero-3-phosphoglycerol tetradecanoyl[c]
R_rxn09160	M_cpd00001_c + M_cpd15537_c = M_cpd00067_c + M_cpd15298_c + M_cpd15320_c	0	1000	peg10130	#Phospholipase A2 (phosphatidylglycerol, n-C14:1) (periplasm): (1) H2O[c] + (1) Phosphatidylglycerol ditetradec-7-enoyl[c] => (1) H+[c] + (1) tetradecenoate[c] + (1) 1-Acyl-sn-glycero-3-phosphoglycerol tetradec-7-enoyl[c]
R_rxn09161	M_cpd00001_c + M_cpd15538_c = M_cpd00067_c + M_cpd00214_c + M_cpd15321_c	0	1000	peg10130	#Phospholipase A2 (phosphatidylglycerol, n-C16:0) (periplasm): (1) H2O[c] + (1) Phosphatidylglycerol dihexadecanoyl[c] <=> (1) H+[c] + (1) Palmitate[c] + (1) 1-Acyl-sn-glycero-3-phosphoglycerol hexadecanoyl[c]
R_rxn09162	M_cpd00001_c + M_cpd15539_c = M_cpd00067_c + M_cpd15237_c + M_cpd15322_c	0	1000	peg10130	#Phospholipase A2 (phosphatidylglycerol, n-C16:1) (periplasm): (1) H2O[c] + (1) Phosphatidylglycerol dihexadec-9-enoyl[c] <=> (1) H+[c] + (1) hexadecenoate[c] + (1) 1-Acyl-sn-glycero-3-phosphoglycerol hexadec-9-enoyl[c]
R_rxn09163	M_cpd00001_c + M_cpd15540_c = M_cpd00067_c + M_cpd01080_c + M_cpd15323_c	0	1000	peg10130	#Phospholipase A2 (phosphatidylglycerol, n-C18:0) (periplasm): (1) H2O[c] + (1) Phosphatidylglycerol dioctadecanoyl[c] <=> (1) H+[c] + (1) ocdca[c] + (1) 1-Acyl-sn-glycero-3-phosphoglycerol octadecanoyl[c]
R_rxn09164	M_cpd00001_c + M_cpd15541_c = M_cpd00067_c + M_cpd15269_c + M_cpd15324_c	0	1000	peg10130	#Phospholipase A2 (phosphatidylglycerol, n-C18:1) (periplasm): (1) H2O[c] + (1) Phosphatidylglycerol dioctadec-11-enoyl[c] <=> (1) H+[c] + (1) octadecenoate[c] + (1) 1-Acyl-sn-glycero-3-phosphoglycerol octadec-11-enoyl[c]
R_rxn09167	M_cpd00001_c + M_cpd00020_c + M_cpd15560_c = M_cpd00011_c + M_cpd00029_c + M_cpd15561_c	0	1000	peg17088	#pyruvic (cytochrome b1) dehydrogenase: (1) H2O[c] + (1) Pyruvate[c] + (1) Ubiquinone-8[c] => (1) CO2[c] + (1) Acetate[c] + (1) Ubiquinol-8[c]
R_rxn09177	M_cpd00052_c + M_cpd00084_c + M_cpd02201_c = M_cpd00012_c + M_cpd00046_c + 2.0 M_cpd00067_c + M_cpd02666_c	0	1000	peg12234	#(R)-4'-Phosphopantothenate:L-cysteine ligase: (1) CTP[c] + (1) L-Cysteine[c] + (1) 4-phosphopantothenate[c] => (1) PPi[c] + (1) CMP[c] + (2) H+[c] + (1) (R)-4'-Phosphopantothenoyl-L-cysteine[c]
R_rxn09180	3.0 M_cpd00106_c + M_cpd00791_c = 3.0 M_cpd00036_c + M_cpd01476_c	0	1000	peg10158	#protoporphyrinogen oxidase (anaerobic): (3) Fumarate[c] + (1) ProtoporphyrinogenIX[c] <=> (3) Succinate[c] + (1) Protoporphyrin[c]
R_rxn09188	M_cpd00015_c + M_cpd00129_c = M_cpd00982_c + M_cpd02431_c	-1000	1000	peg16935	#Proline dehydrogenase: (1) FAD[c] + (1) L-Proline[c] <=> (1) FADH2[c] + (1) 1-Pyrroline-5-carboxylate[c]
R_rxn09197	2.0 M_cpd00067_c + M_cpd15552_c = M_cpd00011_c + M_cpd15528_c	0	1000	peg2996	#Phosphatidylserine decarboxylase (n-C12:0): (2) H+[c] + (1) phosphatidylserine didodecanoyl[c] <=> (1) CO2[c] + (1) phosphatidylethanolamine didodecanoyl[c]
R_rxn09198	2.0 M_cpd00067_c + M_cpd15553_c = M_cpd00011_c + M_cpd15529_c	0	1000	peg2996	#Phosphatidylserine decarboxylase (n-C14:0): (2) H+[c] + (1) phosphatidylserine ditetradecanoyl[c] <=> (1) CO2[c] + (1) phosphatidylethanolamine ditetradecanoyl[c]
R_rxn09199	2.0 M_cpd00067_c + M_cpd15554_c = M_cpd00011_c + M_cpd15530_c	0	1000	peg2996	#Phosphatidylserine decarboxylase (n-C14:1): (2) H+[c] + (1) phosphatidylserine ditetradec-7-enoyl[c] <=> (1) CO2[c] + (1) phosphatidylethanolamine ditetradec-7-enoyl[c]
R_rxn09200	2.0 M_cpd00067_c + M_cpd15555_c = M_cpd00011_c + M_cpd15531_c	0	1000	peg2996	#Phosphatidylserine decarboxylase (n-C16:0): (2) H+[c] + (1) phosphatidylserine dihexadecanoyl[c] <=> (1) CO2[c] + (1) phosphatidylethanolamine dihexadecanoyl[c]
R_rxn09201	2.0 M_cpd00067_c + M_cpd15556_c = M_cpd00011_c + M_cpd15532_c	0	1000	peg2996	#Phosphatidylserine decarboxylase (n-C16:1): (2) H+[c] + (1) phosphatidylserine dihexadec-9-enoyl[c] <=> (1) CO2[c] + (1) phosphatidylethanolamine dihexadec-9enoyl[c]
R_rxn09202	2.0 M_cpd00067_c + M_cpd15557_c = M_cpd00011_c + M_cpd15533_c	0	1000	peg2996	#Phosphatidylserine decarboxylase (n-C18:0): (2) H+[c] + (1) phosphatidylserine dioctadecanoyl[c] <=> (1) CO2[c] + (1) phosphatidylethanolamine dioctadecanoyl[c]
R_rxn09203	2.0 M_cpd00067_c + M_cpd15558_c = M_cpd00011_c + M_cpd15534_c	0	1000	peg2996	#Phosphatidylserine decarboxylase (n-C18:1): (2) H+[c] + (1) phosphatidylserine dioctadec-11-enoyl[c] <=> (1) CO2[c] + (1) phosphatidylethanolamine dioctadec-11-enoyl[c]
R_rxn09205	M_cpd00054_c + M_cpd15417_c = M_cpd00046_c + 2.0 M_cpd00067_c + M_cpd15552_c	0	1000	peg12207	#Phosphatidylserine syntase (n-C12:0): (1) L-Serine[c] + (1) CDP-1,2-didodecanoylglycerol[c] => (1) CMP[c] + (2) H+[c] + (1) phosphatidylserine didodecanoyl[c]
R_rxn09206	M_cpd00054_c + M_cpd15423_c = M_cpd00046_c + 2.0 M_cpd00067_c + M_cpd15553_c	0	1000	peg12207	#Phosphatidylserine syntase (n-C14:0): (1) L-Serine[c] + (1) CDP-1,2-ditetradecanoylglycerol[c] => (1) CMP[c] + (2) H+[c] + (1) phosphatidylserine ditetradecanoyl[c]
R_rxn09207	M_cpd00054_c + M_cpd15422_c = M_cpd00046_c + 2.0 M_cpd00067_c + M_cpd15554_c	0	1000	peg12207	#Phosphatidylserine syntase (n-C14:1): (1) L-Serine[c] + (1) CDP-1,2-ditetradec-7-enoylglycerol[c] => (1) CMP[c] + (2) H+[c] + (1) phosphatidylserine ditetradec-7-enoyl[c]
R_rxn09208	M_cpd00054_c + M_cpd15419_c = M_cpd00046_c + 2.0 M_cpd00067_c + M_cpd15555_c	0	1000	peg12207	#Phosphatidylserine syntase (n-C16:0): (1) L-Serine[c] + (1) CDP-1,2-dihexadecanoylglycerol[c] => (1) CMP[c] + (2) H+[c] + (1) phosphatidylserine dihexadecanoyl[c]
R_rxn09209	M_cpd00054_c + M_cpd15418_c = M_cpd00046_c + 2.0 M_cpd00067_c + M_cpd15556_c	0	1000	peg12207	#Phosphatidylserine syntase (n-C16:1): (1) L-Serine[c] + (1) CDP-1,2-dihexadec-9-enoylglycerol[c] => (1) CMP[c] + (2) H+[c] + (1) phosphatidylserine dihexadec-9-enoyl[c]
R_rxn09210	M_cpd00054_c + M_cpd15421_c = M_cpd00046_c + 2.0 M_cpd00067_c + M_cpd15557_c	0	1000	peg12207	#Phosphatidylserine syntase (n-C18:0): (1) L-Serine[c] + (1) CDP-1,2-dioctadecanoylglycerol[c] => (1) CMP[c] + (2) H+[c] + (1) phosphatidylserine dioctadecanoyl[c]
R_rxn09211	M_cpd00054_c + M_cpd15420_c = M_cpd00046_c + 2.0 M_cpd00067_c + M_cpd15558_c	0	1000	peg12207	#Phosphatidylserine syntase (n-C18:1): (1) L-Serine[c] + (1) CDP-1,2-dioctadec-11-enoylglycerol[c] => (1) CMP[c] + (2) H+[c] + (1) phosphatidylserine dioctadec-11-enoyl[c]
R_rxn09225	4.0 M_cpd00067_c + M_cpd02113_c + M_cpd15492_c = M_cpd00297_c + M_cpd15489_c	0	1000	Unknown	#rhamnosyltransferase I (LPS core biosynthesis): (4) H+[c] + (1) dTDP-rhamnose[c] + (1) kdo-phospho-heptosyl-phospho-heptosyl-heptosyl-kdo2-lipidA[c] => (1) dTDP[c] + (1) inner core oligosaccharide lipid A[c]
R_rxn09240	M_cpd00001_c + M_cpd00002_c + M_cpd00038_c + M_cpd00048_c = M_cpd00009_c + M_cpd00012_c + M_cpd00031_c + M_cpd00067_c + M_cpd00193_c	0	1000	( peg12937 AND peg12936 )	#Sulfate adenyltransferase: (1) H2O[c] + (1) ATP[c] + (1) GTP[c] + (1) Sulfate[c] <=> (1) Phosphate[c] + (1) PPi[c] + (1) GDP[c] + (1) H+[c] + (1) APS[c]
R_rxn09264	M_cpd00022_c + M_cpd00264_c = M_cpd00010_c + M_cpd00067_c + M_cpd00470_c	0	1000	peg438	#SPERMACTRAN-RXN.c: (1) Acetyl-CoA[c] + (1) Spermidine[c] => (1) CoA[c] + (1) H+[c] + (1) N1-Acetylspermidine[c]
R_rxn09265	M_cpd00022_c + M_cpd00264_c = M_cpd00010_c + M_cpd00067_c + M_cpd00758_c	0	1000	peg438	#Spermidine acetyltransferase (N8): (1) Acetyl-CoA[c] + (1) Spermidine[c] => (1) CoA[c] + (1) H+[c] + (1) N8-Acetylspermidine[c]
R_rxn09272	M_cpd00036_c + M_cpd15560_c = M_cpd00106_c + M_cpd15561_c	0	1000	( ( peg13345 OR peg11271 OR peg11272 OR peg3041 ) OR ( peg2989 AND Unknown AND peg2992 AND ( peg3747 OR peg11274 OR peg16270 OR peg5804 ) AND peg11273 AND peg2990 ) OR ( peg11270 AND ( peg11272 OR peg3041 OR peg11271 OR peg13345 ) ) )	#fumarate reductase complex (i.e. FRD, involved in anaerobic respiration, repressed in aerobic respiration): (1) Succinate[c] + (1) Ubiquinone-8[c] <=> (1) Fumarate[c] + (1) Ubiquinol-8[c]
R_rxn09289	M_cpd00022_c + M_cpd02616_c = M_cpd00010_c + M_cpd00067_c + M_cpd15454_c	0	1000	peg10099	#dTDP-4-amino-4,6-dideoxy-D-glucose acetyltransferase: (1) Acetyl-CoA[c] + (1) dTDP-4-amino-4,6-dideoxy-D-glucose[c] => (1) CoA[c] + (1) H+[c] + (1) dTDP-4-acetamido-4,6-dideoxy-D-galactose[c]
R_rxn09296	M_cpd00025_c + M_cpd11421_c = 2.0 M_cpd00001_c + M_cpd11420_c	0	1000	peg10089	#hydrogen peroxide reductase (thioredoxin): (1) H2O2[c] + (1) trdrd[c] => (2) H2O[c] + (1) trdox[c]
R_rxn09310	M_cpd00002_c + M_cpd00069_c + M_cpd00084_c + M_cpd08289_c = M_cpd00001_c + M_cpd00011_c + M_cpd00012_c + M_cpd00018_c + M_cpd00035_c + 2.0 M_cpd00067_c + M_cpd02654_c + M_cpd15378_c	0	1000	( Unknown AND Unknown AND Unknown AND Unknown AND Unknown AND peg13448 )	#thiazole phosphate synthesis: (1) ATP[c] + (1) L-Tyrosine[c] + (1) L-Cysteine[c] + (1) 1-deoxy-D-xylulose5-phosphate[c] => (1) H2O[c] + (1) CO2[c] + (1) PPi[c] + (1) AMP[c] + (1) L-Alanine[c] + (2) H+[c] + (1) 4-Methyl-5--2-phosphoethyl-thiazole[c] + (1) 4-Hydroxy-benzylalcohol[c]
R_rxn09313	M_cpd00067_c + M_cpd00811_c + M_cpd15499_c = M_cpd00001_c + M_cpd00441_c + M_cpd15500_c	0	1000	( ( peg9339 OR peg16296 OR peg17062 OR peg17418 OR peg432 ) AND ( peg431 OR peg16297 OR peg17419 OR peg17061 OR peg9340 ) AND ( peg17420 OR peg8985 OR peg17063 OR peg16179 OR peg16295 OR peg9338 ) )	#Trimethylamine N-oxide reductase (menaquinol 8): (1) H+[c] + (1) (CH3)3NO[c] + (1) Menaquinol 8[c] <=> (1) H2O[c] + (1) (CH3)3N[c] + (1) Menaquinone 8[c]
R_rxn09315	M_cpd00067_c + M_cpd00811_c + M_cpd15353_c = M_cpd00001_c + M_cpd00441_c + M_cpd15352_c	0	1000	( ( peg431 OR peg16297 OR peg17419 OR peg9340 OR peg17061 ) AND ( peg8985 OR peg17420 OR peg9338 OR peg17063 OR peg16179 OR peg16295 ) AND ( peg17418 OR peg432 OR peg16296 OR peg9339 OR peg17062 ) )	#Trimethylamine N-oxide reductase (demethylmenaquinol 8): (1) H+[c] + (1) (CH3)3NO[c] + (1) 2-Demethylmenaquinol 8[c] <=> (1) H2O[c] + (1) (CH3)3N[c] + (1) 2-Demethylmenaquinone 8[c]
R_rxn09320	M_cpd00002_c + M_cpd00655_c = M_cpd00128_c + M_cpd15364_c	0	1000	peg12111	#ATP:3'-dephospho-CoA 5-triphosphoribosyltransferase: (1) ATP[c] + (1) Dephospho-CoA[c] <=> (1) Adenine[c] + (1) 2'-(5''-triphosphoribosyl)-3'-dephospho-CoA[c]
R_rxn09345	8.0 M_cpd00113_c + M_cpd00350_c = 8.0 M_cpd00012_c + 8.0 M_cpd00067_c + M_cpd02229_c	0	1000	peg14151	#Undecaprenyl diphosphate synthase: (8) Isopentenyldiphosphate[c] + (1) Farnesyldiphosphate[c] <=> (8) PPi[c] + (8) H+[c] + (1) Bactoprenyl diphosphate[c]
R_rxn09436	M_cpd00001_c + 2.0 M_cpd00006_c + M_cpd00011_c + M_cpd11466_c + M_cpd11493_c = 2.0 M_cpd00005_c + 2.0 M_cpd00067_c + M_cpd11468_c + M_cpd11492_c	0	1000	Unknown	#fatty-acyl-ACP synthase (n-C14:0ACP), mitochondrial: (2) NADPH[c] + (2) H+[c] + (1) Dodecanoyl-ACP[c] + (1) Malonyl-acyl-carrierprotein-[c] <= (1) H2O[c] + (2) NADP[c] + (1) CO2[c] + (1) Myristoyl-ACP[c] + (1) ACP[c]
R_rxn09448	M_cpd00002_c + M_cpd00010_c + M_cpd15269_c = M_cpd00012_c + M_cpd00018_c + M_cpd15274_c	0	1000	peg208	#fatty-acid--CoA ligase (octadecenoate): (1) ATP[c] + (1) CoA[c] + (1) octadecenoate[c] => (1) PPi[c] + (1) AMP[c] + (1) Octadecenoyl-CoA[c]
R_rxn09449	M_cpd00002_c + M_cpd00010_c + M_cpd01080_c = M_cpd00012_c + M_cpd00018_c + M_cpd00067_c + M_cpd00327_c	0	1000	peg208	#acyl-coenzyme A ligase: (1) ATP[c] + (1) CoA[c] + (1) ocdca[c] => (1) PPi[c] + (1) AMP[c] + (1) H+[c] + (1) strcoa[c]
R_rxn09450	M_cpd00002_c + M_cpd00010_c + M_cpd15237_c = M_cpd00012_c + M_cpd00018_c + M_cpd15238_c	0	1000	peg208	#fatty-acid--CoA ligase (hexadecenoate), peroxisomal: (1) ATP[c] + (1) CoA[c] + (1) hexadecenoate[c] => (1) PPi[c] + (1) AMP[c] + (1) Hexadecenoyl-CoA[c]
R_rxn09562	M_cpd00067_c + M_cpd00115_c + M_cpd00126_c = M_cpd00031_c + M_cpd00177_c	-1000	1000	peg12222	#Guanylate kinase: (1) H+[c] + (1) dATP[c] + (1) GMP[c] <=> (1) GDP[c] + (1) dADP[c]
R_rxn09657	M_cpd00067_e + M_cpd00305_e = M_cpd00067_c + M_cpd00305_c	-1000	1000	( peg9940 OR peg10673 OR peg7637 OR peg1984 OR peg17636 OR peg22801 OR peg21481 OR peg20864 OR peg3793 OR peg13820 OR peg4618 OR peg6475 OR peg17512 OR peg4904 OR peg23293 OR peg11815 OR peg1310 OR peg14756 OR peg16797 OR peg9838 OR peg11814 OR peg2256 OR peg22926 OR peg8469 OR peg9941 )	#Thiamine transporter: (1) H+[e] + (1) Thiamin[e] <=> (1) H+[c] + (1) Thiamin[c]
R_rxn09674	M_cpd00039_e + M_cpd00067_e = M_cpd00039_c + M_cpd00067_c	-1000	1000	peg1795	#TRANS-RXN-58.cp: (1) L-Lysine[e] + (1) H+[e] <=> (1) L-Lysine[c] + (1) H+[c]
R_rxn09685	M_cpd00067_e + M_cpd00412_e = M_cpd00067_c + M_cpd00412_c	0	1000	peg18331	#TRANS-RXN-108F.cp: (1) H+[e] + (1) Deoxyuridine[e] <=> (1) H+[c] + (1) Deoxyuridine[c]
R_rxn09687	M_cpd00067_e + M_cpd03279_e = M_cpd00067_c + M_cpd03279_c	0	1000	peg18331	#TRANS-RXN-108E.cp: (1) H+[e] + (1) Deoxyinosine[e] <=> (1) H+[c] + (1) Deoxyinosine[c]
R_rxn09688	M_cpd00067_e + M_cpd00277_e = M_cpd00067_c + M_cpd00277_c	0	1000	peg18331	#deoxyguanosine transport in via proton symport (periplasm): (1) H+[e] + (1) Deoxyguanosine[e] <=> (1) H+[c] + (1) Deoxyguanosine[c]
R_rxn09692	M_cpd00067_e + M_cpd00098_e = M_cpd00067_c + M_cpd00098_c	0	1000	peg19664	#TRANS-RXN-99.cp: (1) H+[e] + (1) Choline[e] <=> (1) H+[c] + (1) Choline[c]
R_rxn09944	M_cpd00003_c + M_cpd00010_c + M_cpd00371_c = M_cpd00004_c + M_cpd00067_c + M_cpd00086_c	-1000	1000	( peg18693 OR peg4548 OR peg3607 OR peg15190 )	#propanal:NAD+ oxidoreductase (CoA-acylating): (1) NAD[c] + (1) CoA[c] + (1) Propanal[c] <=> (1) NADH[c] + (1) H+[c] + (1) Propionyl-CoA[c]
R_rxn09992	M_cpd00001_c + M_cpd03698_c = M_cpd00079_c + M_cpd01553_c	0	1000	( peg5484 OR peg11413 OR peg22914 OR peg18407 OR peg12632 OR peg12978 )	#6-phospho-beta-glucosidase: (1) H2O[c] + (1) Salicin-6P[c] => (1) D-glucose-6-phosphate[c] + (1) Saligenin[c]
R_rxn09996	45.0 M_cpd00144_c + 45.0 M_cpd00175_c = 45.0 M_cpd00014_c + 45.0 M_cpd00091_c + M_cpd15634_c	-1000	1000	( ( peg18685 OR peg17980 OR peg12547 OR peg6108 ) AND Unknown AND Unknown AND peg7057 AND Unknown AND Unknown )	#teichuronic acid (n=45), unlinked, GalNAc-GlcA repeated: (45) UDPglucuronate[c] + (45) UDP-N-acetyl-D-galactosamine[c] <=> (45) UDP[c] + (45) UMP[c] + (1) teichuronic acid (GlcA+GalNac, 45 repeating unit)[c]
R_rxn09997	M_cpd00001_c + M_cpd02140_c = 0.5 M_cpd00007_c + M_cpd00009_c + M_cpd00067_c + M_cpd00229_c + M_cpd00939_c	0	1000	peg13445	#4-amino-5-hydroxymethyl-2-methylpyrimidine synthetase: (1) H2O[c] + (1) AIR[c] <=> (0.5) O2[c] + (1) Phosphate[c] + (1) H+[c] + (1) Glycolaldehyde[c] + (1) Toxopyrimidine[c]
R_rxn10042	M_cpd00008_c + M_cpd00009_c + 4.0 M_cpd00067_e = M_cpd00001_c + M_cpd00002_c + 3.0 M_cpd00067_c	-1000	1000	( peg5461 AND Unknown AND Unknown AND peg5468 AND peg5469 AND peg5466 AND peg5467 AND Unknown AND peg5465 )	#F(1)-ATPase: (1) ADP[c] + (1) Phosphate[c] + (4) H+[e] <=> (1) H2O[c] + (1) ATP[c] + (3) H+[c]
R_rxn10052	M_cpd00018_c + M_cpd00421_c = M_cpd00008_c + M_cpd00012_c	-1000	1000	peg19831	#adenylate kinase (Inorganic triphosphate): (1) AMP[c] + (1) Triphosphate[c] <=> (1) ADP[c] + (1) PPi[c]
R_rxn10060	M_cpd00003_c + M_cpd00357_c = M_cpd00006_c + M_cpd00067_c + M_cpd00297_c	-1000	1000	( peg12806 OR peg12805 )	#NAD kinase (dTTP): (1) NAD[c] + (1) TTP[c] <=> (1) NADP[c] + (1) H+[c] + (1) dTDP[c]
R_rxn10067	M_cpd00007_c + M_cpd01270_c + M_cpd11578_c = M_cpd00001_c + M_cpd00050_c + M_cpd00067_c + M_cpd00081_c + M_cpd15611_c	0	1000	( peg16478 OR peg17016 )	#FMN-dependent monooxygenase (hexanesulfonate): (1) O2[c] + (1) FMNH2[c] + (1) hexanesulfonate[c] => (1) H2O[c] + (1) FMN[c] + (1) H+[c] + (1) Sulfite[c] + (1) hexanal[c]
R_rxn10094	M_cpd00017_c + M_cpd15352_c = M_cpd00019_c + M_cpd00067_c + M_cpd15500_c	0	1000	Unknown	#S-adenosylmethione:2-demethylmenaquinone methyltransferase: (1) S-Adenosyl-L-methionine[c] + (1) 2-Demethylmenaquinone 8[c] => (1) S-Adenosyl-homocysteine[c] + (1) H+[c] + (1) Menaquinone 8[c]
R_rxn10113	0.5 M_cpd00007_c + 2.5 M_cpd00067_c + M_cpd15561_c = M_cpd00001_c + 2.5 M_cpd00067_e + M_cpd15560_c	0	1000	( peg19786 OR peg19784 OR peg19783 OR peg19785 OR ( ( peg11260 OR peg16971 ) AND ( peg16972 OR peg11261 ) ) OR ( ( peg16270 OR peg5804 OR peg11274 OR peg3747 ) AND Unknown AND Unknown AND Unknown AND Unknown ) )	#cytochrome oxidase bo3 (ubiquinol-8: 2.5 protons): (0.5) O2[c] + (2.5) H+[c] + (1) Ubiquinol-8[c] => (1) H2O[c] + (2.5) H+[e] + (1) Ubiquinone-8[c]
R_rxn10114	M_cpd00047_c + 3.0 M_cpd00067_c + M_cpd15560_c = M_cpd00011_c + 2.0 M_cpd00067_e + M_cpd15561_c	0	1000	( peg608 AND peg7855 AND peg21147 AND peg21148 AND peg21145 AND peg7858 AND peg7857 )	#formate dehydrogenase (quinone-8: 2 protons): (1) Formate[c] + (3) H+[c] + (1) Ubiquinone-8[c] => (1) CO2[c] + (2) H+[e] + (1) Ubiquinol-8[c]
R_rxn10116	M_cpd00001_c + M_cpd00027_c + M_cpd15560_e = M_cpd00067_c + M_cpd00222_c + M_cpd15561_e	-1000	0	( peg17143 OR peg14095 )	#Glucose dehydrogenase (ubiquinone-8 as acceptor) (periplasm): (1) H2O[c] + (1) D-Glucose[c] + (1) Ubiquinone-8[e] => (1) H+[c] + (1) GLCN[c] + (1) Ubiquinol-8[e]
R_rxn10117	2.0 M_cpd00067_c + M_cpd11640_c + M_cpd15352_c = 2.0 M_cpd00067_e + M_cpd15353_c	0	1000	( ( peg16977 OR peg15720 ) AND ( peg15717 OR peg16978 ) )	#Hydrogenase (Demethylmenaquinone-8: 2 protons) (periplasm): (2) H+[c] + (1) H2[c] + (1) 2-Demethylmenaquinone 8[c] => (2) H+[e] + (1) 2-Demethylmenaquinol 8[c]
R_rxn10118	2.0 M_cpd00067_c + M_cpd11640_c + M_cpd15560_c = 2.0 M_cpd00067_e + M_cpd15561_c	0	1000	( ( peg16972 OR peg11261 ) AND peg12969 AND peg12972 AND Unknown AND peg12968 AND peg12970 AND Unknown AND peg12967 AND Unknown AND peg12971 )	#hydrogenase (ubiquinone-8: 2 protons) (periplasm): (2) H+[c] + (1) H2[c] + (1) Ubiquinone-8[c] => (2) H+[e] + (1) Ubiquinol-8[c]
R_rxn10119	2.0 M_cpd00067_c + M_cpd11640_c + M_cpd15500_c = 2.0 M_cpd00067_e + M_cpd15499_c	0	1000	( ( peg15717 OR peg16978 ) AND ( peg15720 OR peg16977 ) )	#Hydrogenase (menaquinone8: 2 protons) (periplasm): (2) H+[c] + (1) H2[c] + (1) Menaquinone 8[c] => (2) H+[e] + (1) Menaquinol 8[c]
R_rxn10120	2.0 M_cpd00067_c + M_cpd00209_c + M_cpd15561_c = M_cpd00001_c + 2.0 M_cpd00067_e + M_cpd00075_c + M_cpd15560_c	0	1000	( ( ( peg21139 OR peg4386 ) AND ( peg10670 OR peg21137 OR peg21136 OR peg4388 ) AND ( peg9525 OR peg9526 OR peg21140 OR peg4385 ) AND ( peg9768 OR peg21138 OR peg4387 ) ) OR ( peg14735 AND peg14737 AND peg14734 AND peg14736 ) )	#Nitrate reductase (Ubiquinol-8) (periplasm): (2) H+[c] + (1) Nitrate[c] + (1) Ubiquinol-8[c] => (1) H2O[c] + (2) H+[e] + (1) Nitrite[c] + (1) Ubiquinone-8[c]
R_rxn10121	2.0 M_cpd00067_c + M_cpd00209_c + M_cpd15499_c = M_cpd00001_c + 2.0 M_cpd00067_e + M_cpd00075_c + M_cpd15500_c	0	1000	( peg22361 OR ( ( peg21136 OR peg21137 OR peg10670 OR peg4388 ) AND ( peg4386 OR peg21139 ) AND ( peg9526 OR peg21140 OR peg4385 OR peg9525 ) AND ( peg21138 OR peg4387 OR peg9768 ) ) )	#Nitrate reductase (Menaquinol-8) (periplasm): (2) H+[c] + (1) Nitrate[c] + (1) Menaquinol 8[c] <=> (1) H2O[c] + (2) H+[e] + (1) Nitrite[c] + (1) Menaquinone 8[c]
R_rxn10122	M_cpd00004_c + 4.5 M_cpd00067_c + M_cpd15560_c = M_cpd00003_c + 3.5 M_cpd00067_e + M_cpd15561_c	0	1000	( peg11897 AND peg11902 AND peg11895 AND peg11904 AND peg11903 AND peg11907 AND peg11896 AND ( peg17981 OR peg11899 ) AND peg11901 AND peg11905 AND peg11900 AND peg11906 AND peg11898 AND peg11905 )	#NADH dehydrogenase (ubiquinone-8 & 3.5 protons): (1) NADH[c] + (4.5) H+[c] + (1) Ubiquinone-8[c] <=> (1) NAD[c] + (3.5) H+[e] + (1) Ubiquinol-8[c]
R_rxn10125	M_cpd00004_c + M_cpd00006_c + 2.0 M_cpd00067_e = M_cpd00003_c + M_cpd00005_c + 2.0 M_cpd00067_c	0	1000	( ( peg419 AND Unknown ) OR peg13117 )	#NAD(P) transhydrogenase (periplasm): (1) NADH[c] + (1) NADP[c] + (2) H+[e] <=> (1) NAD[c] + (1) NADPH[c] + (2) H+[c]
R_rxn10126	M_cpd00982_c + M_cpd15560_c = M_cpd00015_c + M_cpd00067_c + M_cpd15561_c	0	1000	( ( peg11270 AND ( peg3041 OR peg11272 OR peg11271 OR peg13345 ) ) OR ( peg16270 OR peg5804 OR peg11274 OR peg3747 ) OR peg11273 )	#succinate dehyrdogenase: (1) FADH2[c] + (1) Ubiquinone-8[c] => (1) FAD[c] + (1) H+[c] + (1) Ubiquinol-8[c]
R_rxn10127	M_cpd00067_c + M_cpd00811_c + M_cpd15499_e = M_cpd00001_c + M_cpd00441_c + M_cpd15500_e	0	1000	( peg16955 OR ( peg16954 OR peg136 ) OR peg135 )	#Trimethylamine N-oxide reductase (menaquinol 8) (periplasm): (1) H+[c] + (1) (CH3)3NO[c] + (1) Menaquinol 8[e] <=> (1) H2O[c] + (1) (CH3)3N[c] + (1) Menaquinone 8[e]
R_rxn10128	M_cpd00067_c + M_cpd00811_c + M_cpd15353_e = M_cpd00001_c + M_cpd00441_c + M_cpd15352_e	0	1000	( peg16955 OR ( peg16954 OR peg136 ) OR peg135 )	#Trimethylamine N-oxide reductase (demethylmenaquinol 8) (periplasm): (1) H+[c] + (1) (CH3)3NO[c] + (1) 2-Demethylmenaquinol 8[e] <=> (1) H2O[c] + (1) (CH3)3N[c] + (1) 2-Demethylmenaquinone 8[e]
R_rxn10131	M_cpd00051_e + M_cpd00064_c = M_cpd00051_c + M_cpd00064_e	-1000	1000	( peg15238 OR peg11723 OR peg416 OR peg22855 OR peg5641 OR peg1486 OR peg15236 OR peg22853 OR peg7485 )	#arginine/ornithine antiporter (periplasm): (1) L-Arginine[e] + (1) Ornithine[c] <=> (1) L-Arginine[c] + (1) Ornithine[e]
R_rxn10132	M_cpd00067_e + M_cpd01015_e = M_cpd00067_c + M_cpd01015_c	0	1000	( peg15844 OR peg19690 OR peg15846 )	#Cyanate transport via proton symport (periplasm): (1) H+[e] + (1) Cyanate[e] <=> (1) H+[c] + (1) Cyanate[c]
R_rxn10133	M_cpd00067_e + M_cpd03343_e = M_cpd00067_c + M_cpd03343_c	-1000	1000	peg12154	#3-phenylpropionate transport via proton symport, reversible (periplasm): (1) H+[e] + (1) Phenylpropanoate[e] <=> (1) H+[c] + (1) Phenylpropanoate[c]
R_rxn10136	M_cpd00023_e + M_cpd00281_c = M_cpd00023_c + M_cpd00281_e	-1000	1000	peg21167	#TRANS-RXN-261.cp: (1) L-Glutamate[e] + (1) GABA[c] <=> (1) L-Glutamate[c] + (1) GABA[e]
R_rxn10147	M_cpd00001_c + M_cpd00002_c + M_cpd00635_e = M_cpd00008_c + M_cpd00009_c + M_cpd00067_c + M_cpd00635_c	0	1000	( Unknown AND Unknown AND Unknown AND ( peg16158 OR peg13112 OR peg7706 OR peg15819 OR peg10730 OR peg9583 ) )	#ABC-5-RXN.cp: (1) H2O[c] + (1) ATP[c] + (1) Cbl[e] => (1) ADP[c] + (1) Phosphate[c] + (1) H+[c] + (1) Cbl[c]
R_rxn10148	M_cpd00039_e + M_cpd00067_e + M_cpd01155_c = M_cpd00039_c + M_cpd00067_c + M_cpd01155_e	-1000	1000	peg546	#Lysine/Cadaverine antiporter (periplasm): (1) L-Lysine[e] + (1) H+[e] + (1) Cadaverine[c] <=> (1) L-Lysine[c] + (1) H+[c] + (1) Cadaverine[e]
R_rxn10149	M_cpd00266_e + M_cpd00870_c = M_cpd00266_c + M_cpd00870_e	0	1000	peg14007	#TRANS-RXN-100.cp: (1) Carnitine[e] + (1) gamma-butyrobetaine[c] <=> (1) Carnitine[c] + (1) gamma-butyrobetaine[e]
R_rxn10150	M_cpd00036_c + M_cpd00137_e = M_cpd00036_e + M_cpd00137_c	0	1000	peg6701	#TRANS-RXN0-201.cp: (1) Succinate[c] + (1) Citrate[e] <=> (1) Succinate[e] + (1) Citrate[c]
R_rxn10155	M_cpd00041_e + 3.0 M_cpd00067_e = M_cpd00041_c + 3.0 M_cpd00067_c	-1000	1000	( peg558 AND peg2973 )	#L-asparate transport via proton symport (3 H): (1) L-Aspartate[e] + (3) H+[e] <=> (1) L-Aspartate[c] + (3) H+[c]
R_rxn10157	M_cpd00036_e + 3.0 M_cpd00067_e = M_cpd00036_c + 3.0 M_cpd00067_c	0	1000	( peg558 AND peg2973 )	#Succintate transport via proton symport (3 H): (1) Succinate[e] + (3) H+[e] <=> (1) Succinate[c] + (3) H+[c]
R_rxn10160	M_cpd00067_e + M_cpd00653_e = M_cpd00067_c + M_cpd00653_c	-1000	1000	( peg8235 OR peg9727 OR peg10536 OR peg5516 OR peg22840 )	#TRANS-RXN-16.cp: (1) H+[e] + (1) D-Galactonate[e] <=> (1) H+[c] + (1) D-Galactonate[c]
R_rxn10161	M_cpd00067_e + M_cpd01080_e = M_cpd00067_c + M_cpd01080_c	-1000	1000	peg11967	#Octadecanoate transport via proton symport: (1) H+[e] + (1) ocdca[e] <=> (1) H+[c] + (1) ocdca[c]
R_rxn10162	M_cpd00067_e + M_cpd00214_e = M_cpd00067_c + M_cpd00214_c	-1000	1000	peg11967	#Hexadecanoate transport via proton symport: (1) H+[e] + (1) Palmitate[e] <=> (1) H+[c] + (1) Palmitate[c]
R_rxn10163	M_cpd00067_e + M_cpd03847_e = M_cpd00067_c + M_cpd03847_c	-1000	1000	peg11967	#Tetradecanoate transport via proton symport: (1) H+[e] + (1) Myristic acid[e] <=> (1) H+[c] + (1) Myristic acid[c]
R_rxn10168	M_cpd00001_c + M_cpd00002_c + M_cpd00205_e = M_cpd00008_c + M_cpd00009_c + M_cpd00067_c + M_cpd00205_c	0	1000	( peg6618 OR peg6617 OR peg6619 )	#K(+)-importing ATPase: (1) H2O[c] + (1) ATP[c] + (1) K+[e] => (1) ADP[c] + (1) Phosphate[c] + (1) H+[c] + (1) K+[c]
R_rxn10169	M_cpd00067_e + M_cpd00208_e = M_cpd00067_c + M_cpd00208_c	-1000	1000	( peg20290 OR peg19692 OR peg10467 OR peg20594 OR peg21601 OR peg22815 OR peg17254 OR peg8836 OR peg10902 )	#TRANS-RXN-24.cp: (1) H+[e] + (1) LACT[e] <=> (1) H+[c] + (1) LACT[c]
R_rxn10174	M_cpd00001_c + M_cpd00002_c + M_cpd01329_e = M_cpd00008_c + M_cpd00009_c + M_cpd00067_c + M_cpd01329_c	0	1000	( ( peg659 OR peg9056 ) OR ( peg660 OR peg3266 OR peg20578 OR peg18654 ) )	#maltohexaose transport via ABC system (periplasm): (1) H2O[c] + (1) ATP[c] + (1) Maltohexaose[e] => (1) ADP[c] + (1) Phosphate[c] + (1) H+[c] + (1) Maltohexaose[c]
R_rxn10180	M_cpd00644_e + M_cpd00971_e = M_cpd00644_c + M_cpd00971_c	0	1000	peg15441	#TRANS-RXN-117.cp: (1) PAN[e] + (1) Na+[e] <=> (1) PAN[c] + (1) Na+[c]
R_rxn10181	M_cpd00355_e = M_cpd00355_c	-1000	1000	( peg6545 OR peg5285 OR peg4136 OR peg11249 OR peg716 OR peg15136 )	#NMN permease (periplasm): (1) Nicotinamide ribonucleotide[e] <=> (1) Nicotinamide ribonucleotide[c]
R_rxn10182	M_cpd00064_c + M_cpd00118_e = M_cpd00064_e + M_cpd00118_c	-1000	1000	peg6625	#putrescine/ornithine antiporter (periplasm): (1) Ornithine[c] + (1) Putrescine[e] <=> (1) Ornithine[e] + (1) Putrescine[c]
R_rxn10184	M_cpd00061_c + M_cpd00588_e = M_cpd00020_c + M_cpd00804_c	-1000	1000	( Unknown AND ( peg23145 OR peg12031 OR peg13133 OR peg11999 ) AND ( peg8147 OR peg12993 ) AND Unknown AND ( peg8157 OR peg3452 OR peg12991 ) )	#D-sorbitol transport via PEP:Pyr PTS (periplasm): (1) Phosphoenolpyruvate[c] + (1) Sorbitol[e] <=> (1) Pyruvate[c] + (1) Sorbitol 6-phosphate[c]
R_rxn10187	2.0 M_cpd00009_c + M_cpd00235_e = 2.0 M_cpd00009_e + M_cpd00235_c	0	1000	peg5541	#Mannose-6-phosphate transport via phosphate antiport (periplasm): (2) Phosphate[c] + (1) D-mannose-6-phosphate[e] <=> (2) Phosphate[e] + (1) D-mannose-6-phosphate[c]
R_rxn10188	2.0 M_cpd00009_c + M_cpd01912_e = 2.0 M_cpd00009_e + M_cpd01912_c	-1000	1000	peg5541	#Fucose 1-phosphate transport via phosphate antiport: (2) Phosphate[c] + (1) L-Fucose 1-phosphate[e] <=> (2) Phosphate[e] + (1) L-Fucose 1-phosphate[c]
R_rxn10199	M_cpd03495_c + M_cpd15666_c = M_cpd02229_c + M_cpd15665_c	-1000	1000	( peg22332 OR peg14125 )	#Peptidoglycan subunit synthesis: (1) Undecaprenyl-diphospho-N-acetylmuramoyl--N-acetylglucosamine-L-ala-D-glu-meso-2-6-diaminopimeloyl-D-ala-D-ala[c] + (1) Peptidoglycan polymer (n-1 subunits)[c] <=> (1) Bactoprenyl diphosphate[c] + (1) Peptidoglycan polymer (n subunits)[c]
R_rxn10202	M_cpd00067_c + M_cpd00080_c + M_cpd00134_c = M_cpd00010_c + M_cpd15327_c	0	1000	peg652	#glycerol-3-phosphate: acyl-coa acyltransferase (16:0): (1) H+[c] + (1) Glycerol-3-phosphate[c] + (1) Palmitoyl-CoA[c] => (1) CoA[c] + (1) 1-hexadecanoyl-sn-glycerol 3-phosphate[c]
R_rxn10203	M_cpd00080_c + M_cpd01695_c = M_cpd00010_c + M_cpd15331_c	0	1000	peg652	#myristoyl-glycerol-3-phosphate O-acyltransferase: (1) Glycerol-3-phosphate[c] + (1) Myristoyl-CoA[c] => (1) CoA[c] + (1) 1-tetradecanoyl-sn-glycerol 3-phosphate[c]
R_rxn10204	M_cpd00080_c + M_cpd00327_c = M_cpd00010_c + M_cpd15329_c	0	1000	peg652	#acyl-CoA:sn-glycerol-3-phosphate 1-O-acyltransferase: (1) Glycerol-3-phosphate[c] + (1) strcoa[c] => (1) CoA[c] + (1) 1-octadecanoyl-sn-glycerol 3-phosphate[c]
R_rxn10205	M_cpd00080_c + M_cpd11432_c = M_cpd00010_c + M_cpd15671_c	0	1000	peg652	#isoheptadecanoyl-glycerol-3-phosphate O-acyltransferase: (1) Glycerol-3-phosphate[c] + (1) fa11coa[c] => (1) CoA[c] + (1) 1-isoheptadecanoyl-sn-glycerol 3-phosphate[c]
R_rxn10206	M_cpd00080_c + M_cpd11434_c = M_cpd00010_c + M_cpd15672_c	0	1000	peg652	#anteisoheptadecanoyl-glycerol-3-phosphate O-acyltransferase: (1) Glycerol-3-phosphate[c] + (1) fa12coa[c] => (1) CoA[c] + (1) 1-anteisoheptadecanoyl-sn-glycerol 3-phosphate[c]
R_rxn10207	M_cpd00080_c + M_cpd11435_c = M_cpd00010_c + M_cpd15673_c	0	1000	peg652	#isotetradecanoyl-glycerol-3-phosphate O-acyltransferase: (1) Glycerol-3-phosphate[c] + (1) fa1coa[c] => (1) CoA[c] + (1) 1-isotetradecanoyl-sn-glycerol 3-phosphate[c]
R_rxn10208	M_cpd00080_c + M_cpd11437_c = M_cpd00010_c + M_cpd15674_c	0	1000	peg652	#isopentadecanoyl-glycerol-3-phosphate O-acyltransferase: (1) Glycerol-3-phosphate[c] + (1) fa3coa[c] => (1) CoA[c] + (1) 1-isopentadecanoyl-sn-glycerol 3-phosphate[c]
R_rxn10209	M_cpd00080_c + M_cpd11439_c = M_cpd00010_c + M_cpd15675_c	0	1000	peg652	#anteisopentadecanoyl-glycerol-3-phosphate O-acyltransferase: (1) Glycerol-3-phosphate[c] + (1) fa4coa[c] => (1) CoA[c] + (1) 1-anteisopentadecanoyl-sn-glycerol 3-phosphate[c]
R_rxn10210	M_cpd00080_c + M_cpd11441_c = M_cpd00010_c + M_cpd15676_c	0	1000	peg652	#isohexadecanoyl-glycerol-3-phosphate O-acyltransferase: (1) Glycerol-3-phosphate[c] + (1) fa6coa[c] => (1) CoA[c] + (1) 1-isohexadecanoyl-sn-glycerol 3-phosphate[c]
R_rxn10211	M_cpd00134_c + M_cpd15327_c = M_cpd00010_c + M_cpd15524_c	0	1000	peg15699	#palmitoyl-1-acylglycerol-3-phosphate O-acyltransferase: (1) Palmitoyl-CoA[c] + (1) 1-hexadecanoyl-sn-glycerol 3-phosphate[c] => (1) CoA[c] + (1) 1,2-dihexadecanoyl-sn-glycerol 3-phosphate[c]
R_rxn10212	M_cpd00067_c + M_cpd01695_c + M_cpd15331_c = M_cpd00010_c + M_cpd15522_c	0	1000	peg15699	#myristoyl-1-acylglycerol-3-phosphate O-acyltransferase: (1) H+[c] + (1) Myristoyl-CoA[c] + (1) 1-tetradecanoyl-sn-glycerol 3-phosphate[c] => (1) CoA[c] + (1) 1,2-ditetradecanoyl-sn-glycerol 3-phosphate[c]
R_rxn10213	M_cpd00067_c + M_cpd00327_c + M_cpd15329_c = M_cpd00010_c + M_cpd15526_c	-1000	0	peg15699	#stearoyl-1-acylglycerol-3-phosphate O-acyltransferase: (1) H+[c] + (1) strcoa[c] + (1) 1-octadecanoyl-sn-glycerol 3-phosphate[c] => (1) CoA[c] + (1) 1,2-dioctadecanoyl-sn-glycerol 3-phosphate[c]
R_rxn10214	M_cpd11432_c + M_cpd15671_c = M_cpd00010_c + M_cpd00067_c + M_cpd15677_c	0	1000	Unknown	#isoheptadecanoyl-1-acylglycerol-3-phosphate O-acyltransferase: (1) fa11coa[c] + (1) 1-isoheptadecanoyl-sn-glycerol 3-phosphate[c] => (1) CoA[c] + (1) H+[c] + (1) 1,2-diisoheptadecanoyl-sn-glycerol 3-phosphate[c]
R_rxn10215	M_cpd11434_c + M_cpd15672_c = M_cpd00010_c + M_cpd00067_c + M_cpd15678_c	0	1000	Unknown	#anteisoheptadecanoyl-1-acylglycerol-3-phosphate O-acyltransferase: (1) fa12coa[c] + (1) 1-anteisoheptadecanoyl-sn-glycerol 3-phosphate[c] => (1) CoA[c] + (1) H+[c] + (1) 1,2-dianteisoheptadecanoyl-sn-glycerol 3-phosphate[c]
R_rxn10216	M_cpd11435_c + M_cpd15673_c = M_cpd00010_c + M_cpd00067_c + M_cpd15679_c	0	1000	peg15699	#isotetradecanoyl-1-acylglycerol-3-phosphate O-acyltransferase: (1) fa1coa[c] + (1) 1-isotetradecanoyl-sn-glycerol 3-phosphate[c] => (1) CoA[c] + (1) H+[c] + (1) 1,2-diisotetradecanoyl-sn-glycerol 3-phosphate[c]
R_rxn10217	M_cpd11437_c + M_cpd15674_c = M_cpd00010_c + M_cpd00067_c + M_cpd15680_c	0	1000	peg15699	#isopentadecanoyl-1-acylglycerol-3-phosphate O-acyltransferase: (1) fa3coa[c] + (1) 1-isopentadecanoyl-sn-glycerol 3-phosphate[c] => (1) CoA[c] + (1) H+[c] + (1) 1,2-diisopentadecanoyl-sn-glycerol 3-phosphate[c]
R_rxn10218	M_cpd11439_c + M_cpd15675_c = M_cpd00010_c + M_cpd00067_c + M_cpd15681_c	0	1000	peg15699	#anteisopentadecanoyl-1-acylglycerol-3-phosphate O-acyltransferase: (1) fa4coa[c] + (1) 1-anteisopentadecanoyl-sn-glycerol 3-phosphate[c] => (1) CoA[c] + (1) H+[c] + (1) 1,2-dianteisopentadecanoyl-sn-glycerol 3-phosphate[c]
R_rxn10219	M_cpd11441_c + M_cpd15676_c = M_cpd00010_c + M_cpd00067_c + M_cpd15682_c	0	1000	peg15699	#isohexadecanoyl-1-acylglycerol-3-phosphate O-acyltransferase: (1) fa6coa[c] + (1) 1-isohexadecanoyl-sn-glycerol 3-phosphate[c] => (1) CoA[c] + (1) H+[c] + (1) 1,2-diisohexadecanoyl-sn-glycerol 3-phosphate[c]
R_rxn10220	M_cpd00052_c + M_cpd15677_c = M_cpd00012_c + M_cpd00067_c + M_cpd15683_c	0	1000	( peg14152 OR peg10887 OR peg15000 OR peg3727 OR peg10709 OR peg20246 OR peg16555 OR peg21073 OR peg5766 OR peg18626 OR peg4752 OR peg22571 OR peg8184 OR peg1686 OR peg14153 OR peg11821 OR peg16482 )	#isoheptadecanoyl-phosphatidate cytidylyltransferase: (1) CTP[c] + (1) 1,2-diisoheptadecanoyl-sn-glycerol 3-phosphate[c] <=> (1) PPi[c] + (1) H+[c] + (1) CDP-1,2-diisoheptadecanoylglycerol[c]
R_rxn10221	M_cpd00052_c + M_cpd15678_c = M_cpd00012_c + M_cpd00067_c + M_cpd15684_c	0	1000	( peg8184 OR peg22571 OR peg16482 OR peg11821 OR peg14153 OR peg1686 OR peg21073 OR peg4752 OR peg18626 OR peg5766 OR peg10709 OR peg20246 OR peg16555 OR peg15000 OR peg3727 OR peg10887 OR peg14152 )	#anteisoheptadecanoyl-phosphatidate cytidylyltransferase: (1) CTP[c] + (1) 1,2-dianteisoheptadecanoyl-sn-glycerol 3-phosphate[c] <=> (1) PPi[c] + (1) H+[c] + (1) CDP-1,2-dianteisoheptadecanoylglycerol[c]
R_rxn10222	M_cpd00052_c + M_cpd15679_c = M_cpd00012_c + M_cpd00067_c + M_cpd15685_c	-1000	1000	( peg18626 OR peg4752 OR peg5766 OR peg21073 OR peg16482 OR peg11821 OR peg14153 OR peg1686 OR peg8184 OR peg22571 OR peg15000 OR peg3727 OR peg10887 OR peg14152 OR peg16555 OR peg20246 OR peg10709 )	#isotetradecanoyl-phosphatidate cytidylyltransferase: (1) CTP[c] + (1) 1,2-diisotetradecanoyl-sn-glycerol 3-phosphate[c] <=> (1) PPi[c] + (1) H+[c] + (1) CDP-1,2-diisotetradecanoylglycerol[c]
R_rxn10223	M_cpd00052_c + M_cpd15680_c = M_cpd00012_c + M_cpd00067_c + M_cpd15686_c	-1000	1000	( peg20246 OR peg10709 OR peg16555 OR peg3727 OR peg15000 OR peg14152 OR peg10887 OR peg16482 OR peg11821 OR peg1686 OR peg14153 OR peg8184 OR peg22571 OR peg18626 OR peg4752 OR peg5766 OR peg21073 )	#isopentadecanoyl-phosphatidate cytidylyltransferase: (1) CTP[c] + (1) 1,2-diisopentadecanoyl-sn-glycerol 3-phosphate[c] <=> (1) PPi[c] + (1) H+[c] + (1) CDP-1,2-diisopentadecanoylglycerol[c]
R_rxn10224	M_cpd00052_c + M_cpd15681_c = M_cpd00012_c + M_cpd00067_c + M_cpd15687_c	-1000	1000	( peg20246 OR peg16555 OR peg10709 OR peg3727 OR peg15000 OR peg10887 OR peg14152 OR peg8184 OR peg22571 OR peg11821 OR peg16482 OR peg14153 OR peg1686 OR peg21073 OR peg18626 OR peg4752 OR peg5766 )	#anteisopentadecanoyl-phosphatidate cytidylyltransferase: (1) CTP[c] + (1) 1,2-dianteisopentadecanoyl-sn-glycerol 3-phosphate[c] <=> (1) PPi[c] + (1) H+[c] + (1) CDP-1,2-dianteisopentadecanoylglycerol[c]
R_rxn10225	M_cpd00052_c + M_cpd15682_c = M_cpd00012_c + M_cpd00067_c + M_cpd15688_c	-1000	1000	( peg8184 OR peg22571 OR peg11821 OR peg16482 OR peg1686 OR peg14153 OR peg21073 OR peg4752 OR peg18626 OR peg5766 OR peg16555 OR peg20246 OR peg10709 OR peg3727 OR peg15000 OR peg10887 OR peg14152 )	#isohexadecanoyl-phosphatidate cytidylyltransferase: (1) CTP[c] + (1) 1,2-diisohexadecanoyl-sn-glycerol 3-phosphate[c] <=> (1) PPi[c] + (1) H+[c] + (1) CDP-1,2-diisohexadecanoylglycerol[c]
R_rxn10226	M_cpd00054_c + M_cpd15683_c = M_cpd00046_c + 2.0 M_cpd00067_c + M_cpd15689_c	0	1000	peg12207	#isoheptadecanoyl-CDPdiacylglycerol-serine O-phosphatidyltransferase: (1) L-Serine[c] + (1) CDP-1,2-diisoheptadecanoylglycerol[c] => (1) CMP[c] + (2) H+[c] + (1) Diisoheptadecanoylphosphatidylserine[c]
R_rxn10227	M_cpd00054_c + M_cpd15684_c = M_cpd00046_c + 2.0 M_cpd00067_c + M_cpd15690_c	0	1000	peg12207	#anteisoheptadecanoyl-CDPdiacylglycerol-serine O-phosphatidyltransferase: (1) L-Serine[c] + (1) CDP-1,2-dianteisoheptadecanoylglycerol[c] => (1) CMP[c] + (2) H+[c] + (1) Dianteisoheptadecanoylphosphatidylserine[c]
R_rxn10228	M_cpd00054_c + M_cpd15685_c = M_cpd00046_c + 2.0 M_cpd00067_c + M_cpd15691_c	0	1000	peg12207	#isotetradecanoyl-CDPdiacylglycerol-serine O-phosphatidyltransferase: (1) L-Serine[c] + (1) CDP-1,2-diisotetradecanoylglycerol[c] => (1) CMP[c] + (2) H+[c] + (1) Diisotetradecanoylphosphatidylserine[c]
R_rxn10229	M_cpd00054_c + M_cpd15686_c = M_cpd00046_c + 2.0 M_cpd00067_c + M_cpd15692_c	0	1000	peg12207	#isopentadecanoyl-CDPdiacylglycerol-serine O-phosphatidyltransferase: (1) L-Serine[c] + (1) CDP-1,2-diisopentadecanoylglycerol[c] => (1) CMP[c] + (2) H+[c] + (1) Diisopentadecanoylphosphatidylserine[c]
R_rxn10230	M_cpd00054_c + M_cpd15687_c = M_cpd00046_c + 2.0 M_cpd00067_c + M_cpd15693_c	0	1000	peg12207	#anteisopentadecanoyl-CDPdiacylglycerol-serine O-phosphatidyltransferase: (1) L-Serine[c] + (1) CDP-1,2-dianteisopentadecanoylglycerol[c] => (1) CMP[c] + (2) H+[c] + (1) Dianteisopentadecanoylphosphatidylserine[c]
R_rxn10231	M_cpd00054_c + M_cpd15688_c = M_cpd00046_c + 2.0 M_cpd00067_c + M_cpd15694_c	0	1000	peg12207	#isohexadecanoyl-CDPdiacylglycerol-serine O-phosphatidyltransferase: (1) L-Serine[c] + (1) CDP-1,2-diisohexadecanoylglycerol[c] => (1) CMP[c] + (2) H+[c] + (1) Diisohexadecanoylphosphatidylserine[c]
R_rxn10232	2.0 M_cpd00067_c + M_cpd15689_c = M_cpd00011_c + M_cpd15695_c	0	1000	peg2996	#isoheptadecanoyl-phosphatidylserine decarboxylase: (2) H+[c] + (1) Diisoheptadecanoylphosphatidylserine[c] <=> (1) CO2[c] + (1) Diisoheptadecanoylphosphatidylethanolamine[c]
R_rxn10233	2.0 M_cpd00067_c + M_cpd15690_c = M_cpd00011_c + M_cpd15696_c	0	1000	peg2996	#anteisoheptadecanoyl-phosphatidylserine decarboxylase: (2) H+[c] + (1) Dianteisoheptadecanoylphosphatidylserine[c] <=> (1) CO2[c] + (1) Dianteisoheptadecanoylphosphatidylethanolamine[c]
R_rxn10234	2.0 M_cpd00067_c + M_cpd15691_c = M_cpd00011_c + M_cpd15697_c	0	1000	peg2996	#isotetradecanoyl-phosphatidylserine decarboxylase: (2) H+[c] + (1) Diisotetradecanoylphosphatidylserine[c] <=> (1) CO2[c] + (1) Diisotetradecanoylphosphatidylethanolamine[c]
R_rxn10235	2.0 M_cpd00067_c + M_cpd15692_c = M_cpd00011_c + M_cpd15698_c	-1000	1000	peg2996	#isopentadecanoyl-phosphatidylserine decarboxylase: (2) H+[c] + (1) Diisopentadecanoylphosphatidylserine[c] <=> (1) CO2[c] + (1) Diisopentadecanoylphosphatidylethanolamine[c]
R_rxn10236	2.0 M_cpd00067_c + M_cpd15693_c = M_cpd00011_c + M_cpd15699_c	-1000	1000	peg2996	#anteisopentadecanoyl-phosphatidylserine decarboxylase: (2) H+[c] + (1) Dianteisopentadecanoylphosphatidylserine[c] <=> (1) CO2[c] + (1) Dianteisopentadecanoylphosphatidylethanolamine[c]
R_rxn10237	2.0 M_cpd00067_c + M_cpd15694_c = M_cpd00011_c + M_cpd15700_c	0	1000	peg2996	#isohexadecanoyl-phosphatidylserine decarboxylase: (2) H+[c] + (1) Diisohexadecanoylphosphatidylserine[c] <=> (1) CO2[c] + (1) Diisohexadecanoylphosphatidylethanolamine[c]
R_rxn10253	M_cpd00002_c + M_cpd15701_c = M_cpd00008_c + M_cpd15677_c	-1000	1000	peg651	#isoheptadecanoyl-Diacylglycerol kinase: (1) ATP[c] + (1) 1,2-Diisoheptadecanoyl-sn-glycerol[c] <=> (1) ADP[c] + (1) 1,2-diisoheptadecanoyl-sn-glycerol 3-phosphate[c]
R_rxn10254	M_cpd00002_c + M_cpd15702_c = M_cpd00008_c + M_cpd15678_c	-1000	1000	peg651	#anteisoheptadecanoyl-Diacylglycerol kinase: (1) ATP[c] + (1) 1,2-Dianteisoheptadecanoyl-sn-glycerol[c] <=> (1) ADP[c] + (1) 1,2-dianteisoheptadecanoyl-sn-glycerol 3-phosphate[c]
R_rxn10255	M_cpd00002_c + M_cpd15703_c = M_cpd00008_c + M_cpd15679_c	0	1000	peg651	#isotetradecanoyl-Diacylglycerol kinase: (1) ATP[c] + (1) 1,2-Diisotetradecanoyl-sn-glycerol[c] <=> (1) ADP[c] + (1) 1,2-diisotetradecanoyl-sn-glycerol 3-phosphate[c]
R_rxn10256	M_cpd00002_c + M_cpd15704_c = M_cpd00008_c + M_cpd15680_c	-1000	1000	peg651	#isopentadecanoyl-Diacylglycerol kinase: (1) ATP[c] + (1) 1,2-Diisopentadecanoyl-sn-glycerol[c] <=> (1) ADP[c] + (1) 1,2-diisopentadecanoyl-sn-glycerol 3-phosphate[c]
R_rxn10257	M_cpd00002_c + M_cpd15705_c = M_cpd00008_c + M_cpd15681_c	-1000	1000	peg651	#anteisopentadecanoyl-Diacylglycerol kinase: (1) ATP[c] + (1) 1,2-Dianteisopentadecanoyl-sn-glycerol[c] <=> (1) ADP[c] + (1) 1,2-dianteisopentadecanoyl-sn-glycerol 3-phosphate[c]
R_rxn10258	M_cpd00002_c + M_cpd15706_c = M_cpd00008_c + M_cpd15682_c	0	1000	peg651	#isohexadecanoyl-Diacylglycerol kinase: (1) ATP[c] + (1) 1,2-Diisohexadecanoyl-sn-glycerol[c] <=> (1) ADP[c] + (1) 1,2-diisohexadecanoyl-sn-glycerol 3-phosphate[c]
R_rxn10259	M_cpd00080_c + M_cpd15683_c = M_cpd00046_c + M_cpd15716_c	0	1000	peg94	#isoheptadecanoyl-CDPdiacylglycerol:sn-glycerol-3-phosphate 3-phosphatidyltransferase: (1) Glycerol-3-phosphate[c] + (1) CDP-1,2-diisoheptadecanoylglycerol[c] <=> (1) CMP[c] + (1) Diisoheptadecanoylphosphatidylglycerophosphate[c]
R_rxn10260	M_cpd00080_c + M_cpd15684_c = M_cpd00046_c + M_cpd15717_c	0	1000	peg94	#anteisoheptadecanoyl-CDPdiacylglycerol:sn-glycerol-3-phosphate 3-phosphatidyltransferase: (1) Glycerol-3-phosphate[c] + (1) CDP-1,2-dianteisoheptadecanoylglycerol[c] <=> (1) CMP[c] + (1) Dianteisoheptadecanoylphosphatidylglycerophosphate[c]
R_rxn10261	M_cpd00080_c + M_cpd15685_c = M_cpd00046_c + M_cpd15718_c	0	1000	peg94	#isotetradecanoyl-CDPdiacylglycerol:sn-glycerol-3-phosphate 3-phosphatidyltransferase: (1) Glycerol-3-phosphate[c] + (1) CDP-1,2-diisotetradecanoylglycerol[c] <=> (1) CMP[c] + (1) Diisotetradecanoylphosphatidylglycerophosphate[c]
R_rxn10262	M_cpd00080_c + M_cpd15686_c = M_cpd00046_c + M_cpd15719_c	-1000	1000	peg94	#isopentadecanoyl-CDPdiacylglycerol:sn-glycerol-3-phosphate 3-phosphatidyltransferase: (1) Glycerol-3-phosphate[c] + (1) CDP-1,2-diisopentadecanoylglycerol[c] <=> (1) CMP[c] + (1) Diisopentadecanoylphosphatidylglycerophosphate[c]
R_rxn10263	M_cpd00080_c + M_cpd15687_c = M_cpd00046_c + M_cpd15720_c	-1000	1000	peg94	#anteisopentadecanoyl-CDPdiacylglycerol:sn-glycerol-3-phosphate 3-phosphatidyltransferase: (1) Glycerol-3-phosphate[c] + (1) CDP-1,2-dianteisopentadecanoylglycerol[c] <=> (1) CMP[c] + (1) Dianteisopentadecanoylphosphatidylglycerophosphate[c]
R_rxn10264	M_cpd00080_c + M_cpd15688_c = M_cpd00046_c + M_cpd15721_c	0	1000	peg94	#isohexadecanoyl-CDPdiacylglycerol:sn-glycerol-3-phosphate 3-phosphatidyltransferase: (1) Glycerol-3-phosphate[c] + (1) CDP-1,2-diisohexadecanoylglycerol[c] <=> (1) CMP[c] + (1) Diisohexadecanoylphosphatidylglycerophosphate[c]
R_rxn10265	M_cpd00001_c + M_cpd15716_c = M_cpd00009_c + M_cpd00067_c + M_cpd15722_c	0	1000	( peg19772 OR ( peg20970 OR peg15251 ) )	#isoheptadecanoyl-Phosphatidylglycerophosphate phosphohydrolase: (1) H2O[c] + (1) Diisoheptadecanoylphosphatidylglycerophosphate[c] => (1) Phosphate[c] + (1) H+[c] + (1) Diisoheptadecanoylphosphatidylglycerol[c]
R_rxn10266	M_cpd00001_c + M_cpd15717_c = M_cpd00009_c + M_cpd00067_c + M_cpd15723_c	0	1000	( peg19772 OR ( peg15251 OR peg20970 ) )	#anteisoheptadecanoyl-Phosphatidylglycerophosphate phosphohydrolase: (1) H2O[c] + (1) Dianteisoheptadecanoylphosphatidylglycerophosphate[c] => (1) Phosphate[c] + (1) H+[c] + (1) Dianteisoheptadecanoylphosphatidylglycerol[c]
R_rxn10267	M_cpd00001_c + M_cpd15718_c = M_cpd00009_c + M_cpd00067_c + M_cpd15724_c	0	1000	( peg19772 OR ( peg15251 OR peg20970 ) )	#isotetradecanoyl-Phosphatidylglycerophosphate phosphohydrolase: (1) H2O[c] + (1) Diisotetradecanoylphosphatidylglycerophosphate[c] => (1) Phosphate[c] + (1) H+[c] + (1) Diisotetradecanoylphosphatidylglycerol[c]
R_rxn10268	M_cpd00001_c + M_cpd15719_c = M_cpd00009_c + M_cpd00067_c + M_cpd15725_c	0	1000	( peg19772 OR ( peg15251 OR peg20970 ) )	#isopentadecanoyl-Phosphatidylglycerophosphate phosphohydrolase: (1) H2O[c] + (1) Diisopentadecanoylphosphatidylglycerophosphate[c] => (1) Phosphate[c] + (1) H+[c] + (1) Diisopentadecanoylphosphatidylglycerol[c]
R_rxn10269	M_cpd00001_c + M_cpd15720_c = M_cpd00009_c + M_cpd00067_c + M_cpd15726_c	0	1000	( peg19772 OR ( peg15251 OR peg20970 ) )	#anteisopentadecanoyl-Phosphatidylglycerophosphate phosphohydrolase: (1) H2O[c] + (1) Dianteisopentadecanoylphosphatidylglycerophosphate[c] => (1) Phosphate[c] + (1) H+[c] + (1) Dianteisopentadecanoylphosphatidylglycerol[c]
R_rxn10270	M_cpd00001_c + M_cpd15721_c = M_cpd00009_c + M_cpd00067_c + M_cpd15727_c	0	1000	( peg19772 OR ( peg20970 OR peg15251 ) )	#isohexadecanoyl-Phosphatidylglycerophosphate phosphohydrolase: (1) H2O[c] + (1) Diisohexadecanoylphosphatidylglycerophosphate[c] => (1) Phosphate[c] + (1) H+[c] + (1) Diisohexadecanoylphosphatidylglycerol[c]
R_rxn10307	24.0 M_cpd00037_c + M_cpd15746_c = 24.0 M_cpd00014_c + M_cpd15764_c	-1000	1000	peg10092	#palmitoyl-lipoteichoic acid synthesis (n=24), linked, N-acetylglucosamine substituted: (24) UDP-N-acetylglucosamine[c] + (1) Palmitoyllipoteichoic acid (n=24), linked, unsubstituted[c] <=> (24) UDP[c] + (1) Palmitoyllipoteichoic acid (n=24), linked, N-acetyl-D-glucosamine[c]
R_rxn10308	24.0 M_cpd00037_c + M_cpd15747_c = 24.0 M_cpd00014_c + M_cpd15765_c	-1000	1000	peg10092	#myristoyl-lipoteichoic acid synthesis (n=24), linked, N-acetylglucosamine substituted: (24) UDP-N-acetylglucosamine[c] + (1) Myristoyllipoteichoic acid (n=24), linked, unsubstituted[c] <=> (24) UDP[c] + (1) Myristoyllipoteichoic acid (n=24), linked, N-acetyl-D-glucosamine[c]
R_rxn10309	24.0 M_cpd00037_c + M_cpd15748_c = 24.0 M_cpd00014_c + M_cpd15766_c	-1000	1000	peg10092	#stearoyl-lipoteichoic acid synthesis (n=24), linked, N-acetylglucosamine substituted: (24) UDP-N-acetylglucosamine[c] + (1) Stearoyllipoteichoic acid (n=24), linked, unsubstituted[c] <=> (24) UDP[c] + (1) Stearoyllipoteichoic acid (n=24), linked, N-acetyl-D-glucosamine[c]
R_rxn10310	24.0 M_cpd00037_c + M_cpd15749_c = 24.0 M_cpd00014_c + M_cpd15767_c	-1000	1000	peg10092	#isoheptadecanoyl-lipoteichoic acid synthesis (n=24), linked, N-acetylglucosamine substituted: (24) UDP-N-acetylglucosamine[c] + (1) Isoheptadecanoyllipoteichoic acid (n=24), linked, unsubstituted[c] <=> (24) UDP[c] + (1) Isoheptadecanoyllipoteichoic acid (n=24), linked, N-acetyl-D-glucosamine[c]
R_rxn10311	24.0 M_cpd00037_c + M_cpd15750_c = 24.0 M_cpd00014_c + M_cpd15768_c	-1000	1000	peg10092	#anteisoheptadecanoyl-lipoteichoic acid synthesis (n=24), linked, N-acetylglucosamine substituted: (24) UDP-N-acetylglucosamine[c] + (1) Anteisoheptadecanoyllipoteichoic acid (n=24), linked, unsubstituted[c] <=> (24) UDP[c] + (1) Anteisoheptadecanoyllipoteichoic acid (n=24), linked, N-acetyl-D-glucosamine[c]
R_rxn10312	24.0 M_cpd00037_c + M_cpd15751_c = 24.0 M_cpd00014_c + M_cpd15769_c	-1000	1000	peg10092	#isotetradecanoyl-lipoteichoic acid synthesis (n=24), linked, N-acetylglucosamine substituted: (24) UDP-N-acetylglucosamine[c] + (1) Isotetradecanoyllipoteichoic acid (n=24), linked, unsubstituted[c] <=> (24) UDP[c] + (1) Isotetradecanoyllipoteichoic acid (n=24), linked, N-acetyl-D-glucosamine[c]
R_rxn10313	24.0 M_cpd00037_c + M_cpd15752_c = 24.0 M_cpd00014_c + M_cpd15770_c	-1000	1000	peg10092	#isopentadecanoyl-lipoteichoic acid synthesis (n=24), linked, N-acetylglucosamine substituted: (24) UDP-N-acetylglucosamine[c] + (1) Isopentadecanoyllipoteichoic acid (n=24), linked, unsubstituted[c] <=> (24) UDP[c] + (1) Isopentadecanoyllipoteichoic acid (n=24), linked, N-acetyl-D-glucosamine[c]
R_rxn10314	24.0 M_cpd00037_c + M_cpd15753_c = 24.0 M_cpd00014_c + M_cpd15771_c	-1000	1000	peg10092	#anteisopentadecanoyl-lipoteichoic acid synthesis (n=24), linked, N-acetylglucosamine substituted: (24) UDP-N-acetylglucosamine[c] + (1) Anteisopentadecanoyllipoteichoic acid (n=24), linked, unsubstituted[c] <=> (24) UDP[c] + (1) Anteisopentadecanoyllipoteichoic acid (n=24), linked, N-acetyl-D-glucosamine[c]
R_rxn10315	24.0 M_cpd00037_c + M_cpd15754_c = 24.0 M_cpd00014_c + M_cpd15772_c	-1000	1000	peg10092	#isohexadecanoyl-lipoteichoic acid synthesis (n=24), linked, N-acetylglucosamine substituted: (24) UDP-N-acetylglucosamine[c] + (1) Isohexadecanoyllipoteichoic acid (n=24), linked, unsubstituted[c] <=> (24) UDP[c] + (1) Isohexadecanoyllipoteichoic acid (n=24), linked, N-acetyl-D-glucosamine[c]
R_rxn10334	2.0 M_cpd15538_c = M_cpd00100_c + M_cpd15791_c	-1000	1000	( peg20938 OR peg4211 OR peg17192 )	#palmitoyl-cardiolipin synthase: (2) Phosphatidylglycerol dihexadecanoyl[c] <=> (1) Glycerol[c] + (1) Palmitoylcardiolipin (B. subtilis)[c]
R_rxn10335	2.0 M_cpd15536_c = M_cpd00100_c + M_cpd15792_c	-1000	1000	( peg17192 OR peg4211 OR peg20938 )	#myristoyl-cardiolipin synthase: (2) Phosphatidylglycerol ditetradecanoyl[c] <=> (1) Glycerol[c] + (1) Myristoylcardiolipin (B. subtilis)[c]
R_rxn10336	2.0 M_cpd15540_c = M_cpd00100_c + M_cpd15793_c	0	1000	Unknown	#stearoyl-cardiolipin synthase: (2) Phosphatidylglycerol dioctadecanoyl[c] <=> (1) Glycerol[c] + (1) Stearoylcardiolipin (B. subtilis)[c]
R_rxn10337	2.0 M_cpd15722_c = M_cpd00100_c + M_cpd15794_c	-1000	1000	Unknown	#isoheptadecanoyl-cardiolipin synthase: (2) Diisoheptadecanoylphosphatidylglycerol[c] <=> (1) Glycerol[c] + (1) Isoheptadecanoylcardiolipin (B. subtilis)[c]
R_rxn10338	2.0 M_cpd15723_c = M_cpd00100_c + M_cpd15795_c	-1000	1000	Unknown	#anteisoheptadecanoyl-cardiolipin synthase: (2) Dianteisoheptadecanoylphosphatidylglycerol[c] <=> (1) Glycerol[c] + (1) Anteisoheptadecanoylcardiolipin (B. subtilis)[c]
R_rxn10339	2.0 M_cpd15724_c = M_cpd00100_c + M_cpd15796_c	-1000	1000	( peg17192 OR peg20938 OR peg4211 )	#isotetradecanoyl-cardiolipin synthase: (2) Diisotetradecanoylphosphatidylglycerol[c] <=> (1) Glycerol[c] + (1) Isotetradecanoylcardiolipin (B. subtilis)[c]
R_rxn10340	2.0 M_cpd15725_c = M_cpd00100_c + M_cpd15797_c	-1000	1000	( peg20938 OR peg4211 OR peg17192 )	#isopentadecanoyl-cardiolipin synthase: (2) Diisopentadecanoylphosphatidylglycerol[c] <=> (1) Glycerol[c] + (1) Isopentadecanoylcardiolipin (B. subtilis)[c]
R_rxn10341	2.0 M_cpd15726_c = M_cpd00100_c + M_cpd15798_c	-1000	1000	( peg17192 OR peg4211 OR peg20938 )	#anteisopentadecanoyl-cardiolipin synthase: (2) Dianteisopentadecanoylphosphatidylglycerol[c] <=> (1) Glycerol[c] + (1) Anteisopentadecanoylcardiolipin (B. subtilis)[c]
R_rxn10342	2.0 M_cpd15727_c = M_cpd00100_c + M_cpd15799_c	-1000	1000	( peg4211 OR peg20938 OR peg17192 )	#isohexadecanoyl-cardiolipin synthase: (2) Diisohexadecanoylphosphatidylglycerol[c] <=> (1) Glycerol[c] + (1) Isohexadecanoylcardiolipin (B. subtilis)[c]
R_rxn10343	M_cpd00001_c + M_cpd00002_c + M_cpd00531_c = M_cpd00008_c + M_cpd00009_c + M_cpd00067_c + M_cpd00531_e	0	1000	( peg22252 OR peg22251 OR peg19571 OR peg4108 OR peg19842 )	#Mercury (Hg+2) ABC transporter (periplasm): (1) H2O[c] + (1) ATP[c] + (1) Hg2+[c] => (1) ADP[c] + (1) Phosphate[c] + (1) H+[c] + (1) Hg2+[e]
R_rxn10344	M_cpd00001_c + M_cpd00002_c + M_cpd04097_c = M_cpd00008_c + M_cpd00009_c + M_cpd00067_c + M_cpd04097_e	0	1000	( peg22252 OR peg22251 OR peg19842 OR peg4108 OR peg19571 )	#Lead (Pb+2) ABC transporter: (1) H2O[c] + (1) ATP[c] + (1) Pb[c] => (1) ADP[c] + (1) Phosphate[c] + (1) H+[c] + (1) Pb[e]
R_rxn10473	M_cpd00099_c = M_cpd00099_e	-1000	1000	peg12007	#chloride (Cl-1) transport via diffusion (extracellular to periplasm): (1) Cl-[c] <=> (1) Cl-[e]
R_rxn10474	M_cpd00149_c = M_cpd00149_e	-1000	1000	( peg10125 OR peg22804 OR peg9841 OR peg18746 )	#cobalt (Co+2) transport via diffusion (extracellular to periplasm): (1) Co2+[c] <=> (1) Co2+[e]
R_rxn10476	M_cpd00001_c + M_cpd00002_c + M_cpd00149_c + M_cpd03913_c = M_cpd00008_c + M_cpd00009_c + 2.0 M_cpd00067_c + M_cpd03914_c	-1000	1000	( peg2619 OR peg8922 )	#hydrogenobyrinic-acid-a,c-diamide:cobalt cobalt-ligase (ADP-forming): (1) H2O[c] + (1) ATP[c] + (1) Co2+[c] + (1) Hydrogenobyrinate diamide[c] <=> (1) ADP[c] + (1) Phosphate[c] + (2) H+[c] + (1) Cob(II)yrinate diamide[c]
R_rxn10481	M_cpd00001_c + M_cpd00002_c + M_cpd00058_e = M_cpd00008_c + M_cpd00009_c + M_cpd00058_c + M_cpd00067_c	0	1000	( peg19842 OR peg4108 OR peg19571 OR peg22252 OR peg22251 )	#Copper transport via ABC system: (1) H2O[c] + (1) ATP[c] + (1) Cu2+[e] => (1) ADP[c] + (1) Phosphate[c] + (1) Cu2+[c] + (1) H+[c]
R_rxn10571	M_cpd00001_c + M_cpd00002_c + M_cpd00254_e = M_cpd00008_c + M_cpd00009_c + M_cpd00067_c + M_cpd00254_c	0	1000	Unknown	#Mg2+-importing ATPase: (1) H2O[c] + (1) ATP[c] + (1) Mg[e] => (1) ADP[c] + (1) Phosphate[c] + (1) H+[c] + (1) Mg[c]
R_rxn10770	M_cpd00003_c + M_cpd00098_c = M_cpd00004_c + M_cpd00067_c + M_cpd00447_c	0	1000	( peg19661 OR ( peg21152 OR peg7757 OR peg6347 OR peg22950 OR peg13412 OR peg18222 OR peg5836 OR peg17695 OR peg21298 OR peg15220 OR peg11480 OR peg19675 OR peg3114 OR peg1749 OR peg18845 OR peg7428 OR peg20928 OR peg9026 OR peg8423 OR peg13771 OR peg4648 OR peg825 OR peg23137 ) )	#R08557: (1) NAD[c] + (1) Choline[c] <=> (1) NADH[c] + (1) H+[c] + (1) Betaine aldehyde[c]
R_rxn10806	0.5 M_cpd00007_c + 2.0 M_cpd00067_c + M_cpd15499_c = M_cpd00001_c + 2.0 M_cpd00067_e + M_cpd15500_c	0	1000	( peg19786 OR ( peg16972 OR peg11261 ) OR peg19784 OR ( peg11260 OR peg16971 ) OR ( peg11274 OR peg16270 OR peg5804 OR peg3747 ) OR peg19783 OR peg19785 )	#cytochrome oxidase bd (menaquinol-8: 2 protons) (periplasm): (0.5) O2[c] + (2) H+[c] + (1) Menaquinol 8[c] => (1) H2O[c] + (2) H+[e] + (1) Menaquinone 8[c]
R_rxn10857	M_cpd00367_e + M_cpd00971_e = M_cpd00367_c + M_cpd00971_c	-1000	1000	( peg1789 OR peg6138 )	#cytidine transport in via sodium symport: (1) Cytidine[e] + (1) Na+[e] <=> (1) Cytidine[c] + (1) Na+[c]
R_rxn10892	M_cpd00184_e + M_cpd00971_e = M_cpd00184_c + M_cpd00971_c	-1000	1000	( peg1789 OR peg6138 )	#thymidine transport in via sodium symport: (1) Thymidine[e] + (1) Na+[e] <=> (1) Thymidine[c] + (1) Na+[c]
R_rxn10895	M_cpd00249_e + M_cpd00971_e = M_cpd00249_c + M_cpd00971_c	-1000	1000	( peg1789 OR peg6138 )	#uridine transport in via sodium symport: (1) Uridine[e] + (1) Na+[e] <=> (1) Uridine[c] + (1) Na+[c]
R_rxn10945	M_cpd00129_c = M_cpd00129_e	-1000	1000	peg570	#L-proline transport via diffusion (extracellular to periplasm): (1) L-Proline[c] <=> (1) L-Proline[e]
R_rxn11040	M_cpd00003_c + M_cpd00284_c = M_cpd00004_c + M_cpd00011_c + M_cpd00171_c	0	1000	( peg14185 OR peg14184 )	#RXN-3341.c: (1) NAD[c] + (1) 6-Phospho-D-gluconate[c] <=> (1) NADH[c] + (1) CO2[c] + (1) D-Ribulose5-phosphate[c]
R_rxn11268	M_cpd00012_c + M_cpd00067_c = M_cpd00012_e + M_cpd00067_e	-1000	0	( peg22230 OR peg19907 OR peg15729 )	#phosphate ABC transporter permease protein: (1) PPi[e] + (1) H+[e] <= (1) PPi[c] + (1) H+[c]
R_rxn11567	M_cpd00001_c + M_cpd00947_c = M_cpd00108_c + M_cpd00878_c	-1000	1000	( peg20585 OR peg19693 )	#beta-D-Galactosyl-1,4-beta-D-glucosylceramide galactohydrolase: (1) H2O[c] + (1) LacCer[c] <=> (1) Galactose[c] + (1) Glucocerebroside[c]
R_rxn11599	M_cpd00067_c + M_cpd16471_c = M_cpd00001_c + M_cpd03292_c	-1000	1000	( peg6380 OR peg12044 OR peg2988 OR peg18886 )	#R04318: (1) H+[c] + (1) Benzylpenicilloic acid[c] <=> (1) H2O[c] + (1) Penicillin G[c]
R_rxn11612	M_cpd00001_c + M_cpd12640_c = M_cpd00108_c + M_cpd02996_c	-1000	1000	( peg19693 OR peg20585 )	#D-Galactosyl-N-acetyl-D-galactosaminyl-(N-acetylneuraminyl)-D- galactosyl-D-glucosylceramide galactohydrolase: (1) H2O[c] + (1) GM1[c] <=> (1) Galactose[c] + (1) GM2[c]
R_rxn11663	M_cpd00003_c + M_cpd03607_c = M_cpd00004_c + M_cpd00011_c + M_cpd08449_c	-1000	1000	peg14019	#4-(phosphonooxy)threonine:NAD oxidoreductase: (1) NAD[c] + (1) 4-(Phosphonooxy)-threonine[c] <=> (1) NADH[c] + (1) CO2[c] + (1) 3-Amino-2-oxopropyl phosphate[c]
R_rxn11702	M_cpd00024_c + M_cpd00067_c + M_cpd00658_c = M_cpd00011_c + M_cpd16335_c	0	1000	( peg11884 OR peg11883 )	#2-succinyl-5-enolpyruvyl-6-hydroxy-3-cyclohexene-1-carboxylate synthase: (1) 2-Oxoglutarate[c] + (1) H+[c] + (1) Isochorismate[c] => (1) CO2[c] + (1) 2-Succinyl-5-enolpyruvyl-6-hydroxy-3-cyclohexene-1-carboxylate[c]
R_rxn11703	M_cpd16335_c = M_cpd00020_c + M_cpd03451_c	0	1000	( peg8514 OR peg11882 )	#2-succinyl-6-hydroxy-2,4-cyclohexadiene-1-carboxylate synthase: (1) 2-Succinyl-5-enolpyruvyl-6-hydroxy-3-cyclohexene-1-carboxylate[c] => (1) Pyruvate[c] + (1) SHCHC[c]
R_rxn11719	M_cpd00001_c + M_cpd16343_c = M_cpd00010_c + M_cpd00067_c + M_cpd05196_c	-1000	1000	( peg1798 OR peg19705 )	#R08184: (1) H2O[c] + (1) Behenoyl-CoA[c] <=> (1) CoA[c] + (1) H+[c] + (1) Docosanoate[c]
R_rxn11720	M_cpd00001_c + M_cpd15297_c = M_cpd00010_c + 2.0 M_cpd00067_c + M_cpd05235_c	-1000	1000	( peg1798 OR peg19705 )	#R08185: (1) H2O[c] + (1) Lignoceroyl-CoA[c] <=> (1) CoA[c] + (2) H+[c] + (1) tetracosanoate[c]
R_rxn11721	M_cpd00001_c + M_cpd16344_c = M_cpd00010_c + 2.0 M_cpd00067_c + M_cpd16341_c	-1000	1000	( peg1798 OR peg19705 )	#R08186: (1) H2O[c] + (1) Icosenoyl-CoA[c] <=> (1) CoA[c] + (2) H+[c] + (1) Icosenoic acid[c]
R_rxn11722	M_cpd00001_c + M_cpd16345_c = M_cpd00010_c + 2.0 M_cpd00067_c + M_cpd05231_c	-1000	1000	( peg19705 OR peg1798 )	#R08187: (1) H2O[c] + (1) Docosenoyl-CoA[c] <=> (1) CoA[c] + (2) H+[c] + (1) Erucic acid[c]
R_rxn11723	M_cpd00001_c + M_cpd16346_c = M_cpd00010_c + 2.0 M_cpd00067_c + M_cpd05238_c	-1000	1000	( peg19705 OR peg1798 )	#R08188: (1) H2O[c] + (1) Nervonoyl-CoA[c] <=> (1) CoA[c] + (2) H+[c] + (1) Nervonic acid[c]
R_rxn11724	M_cpd00001_c + M_cpd14887_c = M_cpd00010_c + 2.0 M_cpd00067_c + M_cpd16301_c	-1000	1000	( peg1798 OR peg19705 )	#R08189: (1) H2O[c] + (1) (7Z,10Z,13Z,16Z,19Z)-Docosapentaenoyl-CoA[c] <=> (1) CoA[c] + (2) H+[c] + (1) Docosapentaenoic acid[c]
R_rxn11725	M_cpd00001_c + M_cpd14900_c = M_cpd00010_c + 2.0 M_cpd00067_c + M_cpd16340_c	-1000	1000	( peg1798 OR peg19705 )	#R08190: (1) H2O[c] + (1) (11Z,14Z)-Icosadienoyl-CoA[c] <=> (1) CoA[c] + (2) H+[c] + (1) Icosadienoic acid[c]
R_rxn11726	M_cpd00001_c + M_cpd14891_c = M_cpd00010_c + 2.0 M_cpd00067_c + M_cpd16342_c	-1000	1000	( peg1798 OR peg19705 )	#R08191: (1) H2O[c] + (1) (7Z,10Z,13Z,16Z)-Docosatetraenoyl-CoA[c] <=> (1) CoA[c] + (2) H+[c] + (1) Adrenic acid[c]
R_rxn11727	M_cpd00001_c + M_cpd14899_c = M_cpd00010_c + 2.0 M_cpd00067_c + M_cpd16337_c	-1000	1000	( peg1798 OR peg19705 )	#R08192: (1) H2O[c] + (1) (11Z,14Z,17Z)-Icosatrienoyl-CoA[c] <=> (1) CoA[c] + (2) H+[c] + (1) ETA[c]
R_rxn11749	M_cpd00001_c + M_cpd00067_c + M_cpd16439_c = M_cpd00013_c + M_cpd16329_c	-1000	1000	peg19884	#5'-deoxy-5-fluorocytidine aminohydrolase: (1) H2O[c] + (1) H+[c] + (1) 5'-Deoxy-5-fluorocytidine[c] <=> (1) NH3[c] + (1) Doxifluridine[c]
R_rxn11755	M_cpd00001_c + M_cpd16434_c = M_cpd00067_c + M_cpd16435_c	-1000	1000	( peg18886 OR peg12044 OR peg6380 OR peg2988 )	#5,6-dihydro-5-fluorouracil amidohydrolase: (1) H2O[c] + (1) 5-Fluorodihydrouracil[c] <=> (1) H+[c] + (1) 2-Fluoro-3-ureidopropionic acid[c]
R_rxn11759	M_cpd00103_c + M_cpd04810_c = M_cpd00012_c + M_cpd16438_c	-1000	1000	peg11933	#5-fluorouridine monophosphate:diphosphate phospho-alpha-D-ribosyl-transferase: (1) PRPP[c] + (1) 5-FU[c] <=> (1) PPi[c] + (1) 5-Fluorouridine monophosphate[c]
R_rxn11760	M_cpd00002_c + M_cpd16437_c = M_cpd00008_c + M_cpd16438_c	-1000	1000	peg18520	#ATP:5-fluorouridine 5'-phosphotransferase: (1) ATP[c] + (1) 5-Fluorouridine[c] <=> (1) ADP[c] + (1) 5-Fluorouridine monophosphate[c]
R_rxn11801	M_cpd00001_c + M_cpd16448_c = M_cpd00010_c + 2.0 M_cpd00067_c + M_cpd16347_c	-1000	1000	( peg1798 OR peg19705 )	#R08273: (1) H2O[c] + (1) (13Z,16Z)-Docosadi-13,16-enoyl-CoA[c] <=> (1) CoA[c] + (2) H+[c] + (1) 13,16-Docosadienoic acid[c]
R_rxn11809	M_cpd00004_c + M_cpd00067_c + M_cpd04806_c = M_cpd00003_c + M_cpd16365_c	-1000	1000	( peg5836 OR peg17695 OR peg21152 OR peg6347 OR peg7757 OR peg18222 OR peg13412 OR peg22950 OR peg8423 OR peg13771 OR peg4648 OR peg23137 OR peg825 OR peg9026 OR peg20928 OR peg7428 OR peg18845 OR peg1749 OR peg19675 OR peg11480 OR peg21298 OR peg15220 OR peg3114 )	#alcophosphamide:NAD+ oxidoreductase: (1) NADH[c] + (1) H+[c] + (1) Aldophosphamide[c] <=> (1) NAD[c] + (1) Alcophosphamide[c]
R_rxn11834	M_cpd00003_c + M_cpd16395_c = M_cpd00004_c + M_cpd00067_c + M_cpd16396_c	-1000	1000	( peg20928 OR peg9026 OR peg825 OR peg23137 OR peg13771 OR peg4648 OR peg8423 OR peg3114 OR peg15220 OR peg21298 OR peg11480 OR peg19675 OR peg1749 OR peg18845 OR peg7428 OR peg13412 OR peg22950 OR peg18222 OR peg21152 OR peg7757 OR peg6347 OR peg17695 OR peg5836 )	#2-phenyl-1,3-propanediol monocarbamate:NAD+ oxidoreductase: (1) NAD[c] + (1) 2-Phenyl-1,3-propanediol monocarbamate[c] <=> (1) NADH[c] + (1) H+[c] + (1) 3-Carbamoyl-2-phenylpropionaldehyde[c]
R_rxn11838	M_cpd00003_c + M_cpd16401_c = M_cpd00004_c + M_cpd00067_c + M_cpd16402_c	-1000	1000	( peg3114 OR peg21298 OR peg15220 OR peg11480 OR peg19675 OR peg7428 OR peg18845 OR peg1749 OR peg20928 OR peg9026 OR peg825 OR peg23137 OR peg8423 OR peg13771 OR peg4648 OR peg22950 OR peg13412 OR peg18222 OR peg21152 OR peg7757 OR peg6347 OR peg17695 OR peg5836 )	#4-hydroxy-5-phenyltetrahydro-1,3-oxazin-2-one:NAD+ oxidoreductase: (1) NAD[c] + (1) 4-Hydroxy-5-phenyltetrahydro-1,3-oxazin-2-one[c] <=> (1) NADH[c] + (1) H+[c] + (1) 5-Phenyl-1,3-oxazinane-2,4-dione[c]
R_rxn11892	M_cpd00134_c + M_cpd00667_c = M_cpd00010_c + M_cpd02184_c	-1000	1000	peg11918	#Palmitoyl-CoA:retinol O-acyltransferase: (1) Palmitoyl-CoA[c] + (1) 11-cis-Retinol[c] <=> (1) CoA[c] + (1) 11-cis-Retinyl palmitate[c]
R_rxn11944	M_cpd00017_c + M_cpd02555_c = M_cpd00019_c + M_cpd00067_c + M_cpd02738_c	0	1000	peg10138	#Methyltransferase: (1) S-Adenosyl-homocysteine[c] + (1) H+[c] + (1) 5-Methyltetrahydropteroyltri-L-glutamate[c] <= (1) S-Adenosyl-L-methionine[c] + (1) Tetrahydropteroyltri-L-glutamate[c]
R_rxn11946	M_cpd00017_c + M_cpd03449_c = M_cpd00019_c + M_cpd00067_c + M_cpd15560_c	0	1000	peg11851	#R05614: (1) S-Adenosyl-L-methionine[c] + (1) 2-Octaprenyl-3-methyl-5-hydroxy-6-methoxy-1,4-benzoquinone[c] <=> (1) S-Adenosyl-homocysteine[c] + (1) H+[c] + (1) Ubiquinone-8[c]
R_rxn11962	4.0 M_cpd00007_c + 2.0 M_cpd00483_c = 2.0 M_cpd00025_c + 2.0 M_cpd00067_c + 2.0 M_cpd00532_c + M_cpd03351_c	-1000	1000	( peg13138 OR peg279 )	#R02670: (4) O2[c] + (2) 3-Hydroxyanthranilate[c] <=> (2) H2O2[c] + (2) H+[c] + (2) O2-[c] + (1) Cinnavalininate[c]
R_rxn12008	M_cpd00113_c + M_cpd02590_c = M_cpd00012_c + M_cpd00067_c + M_cpd02557_c	0	1000	peg15510	#R05611: (1) PPi[c] + (1) H+[c] + (1) Farnesylfarnesylgeraniol[c] <= (1) Isopentenyldiphosphate[c] + (1) all-trans-Heptaprenyl diphosphate[c]
R_rxn12191	M_cpd00006_c + M_cpd00098_c = M_cpd00005_c + M_cpd00067_c + M_cpd00447_c	-1000	1000	( peg4648 OR peg13771 OR peg8423 OR peg23137 OR peg825 OR peg9026 OR peg20928 OR peg18845 OR peg1749 OR peg7428 OR peg19675 OR peg11480 OR peg15220 OR peg21298 OR peg3114 OR peg5836 OR peg17695 OR peg21152 OR peg6347 OR peg7757 OR peg18222 OR peg13412 OR peg22950 )	#R08558: (1) NADP[c] + (1) Choline[c] <=> (1) NADPH[c] + (1) H+[c] + (1) Betaine aldehyde[c]
R_rxn12224	M_cpd00007_c + M_cpd03446_c = M_cpd00001_c + M_cpd03447_c	-1000	0	Unknown	#2-octaprenyl-6-methoxyphenol hydroxylase: (1) O2[c] + (1) 2-Octaprenyl-6-methoxyphenol[c] => (1) H2O[c] + (1) 2-Octaprenyl-6-methoxy-1,4-benzoquinone[c]
R_rxn12510	M_cpd00002_c + M_cpd00644_c = M_cpd00008_c + M_cpd00067_c + M_cpd02201_c	-1000	1000	( peg17426 OR peg17426 )	#ATP:pantothenate 4'-phosphotransferase: (1) ATP[c] + (1) PAN[c] <=> (1) ADP[c] + (1) H+[c] + (1) 4-phosphopantothenate[c]
R_rxn12512	M_cpd00002_c + M_cpd00084_c + M_cpd02201_c = M_cpd00012_c + M_cpd00018_c + 2.0 M_cpd00067_c + M_cpd02666_c	0	1000	peg12234	#(R)-4'-Phosphopantothenate:L-cysteine ligase: (1) ATP[c] + (1) L-Cysteine[c] + (1) 4-phosphopantothenate[c] => (1) PPi[c] + (1) AMP[c] + (2) H+[c] + (1) (R)-4'-Phosphopantothenoyl-L-cysteine[c]
R_rxn12633	M_cpd00001_c + M_cpd11593_c = M_cpd00035_c + M_cpd00041_c	-1000	1000	( peg14143 OR ( peg3103 OR peg3104 ) OR ( peg12002 OR peg12001 ) OR peg17020 OR ( peg13876 OR peg8169 OR peg22845 OR peg11433 OR peg10175 OR peg17152 ) OR peg12139 OR ( peg22845 OR peg8169 OR peg13876 OR peg11433 OR peg17152 OR peg10175 ) )	#RXN0-6975.c: (1) H2O[c] + (1) ala-L-asp-L[c] <=> (1) L-Alanine[c] + (1) L-Aspartate[c]
R_rxn12634	M_cpd00001_c + M_cpd11592_c = M_cpd00023_c + M_cpd00033_c	0	1000	( peg14143 OR ( peg3104 OR peg3103 ) OR ( peg12002 OR peg12001 ) OR peg17020 OR ( peg11433 OR peg22845 OR peg8169 OR peg13876 OR peg17152 OR peg10175 ) OR peg12139 OR ( peg17152 OR peg10175 OR peg11433 OR peg22845 OR peg8169 OR peg13876 ) )	#methionyl aminopeptidase: (1) H2O[c] + (1) gly-glu-L[c] <=> (1) L-Glutamate[c] + (1) Glycine[c]
R_rxn12635	M_cpd00001_c + M_cpd11591_c = M_cpd00033_c + M_cpd00060_c	-1000	1000	( peg14143 OR ( peg3103 OR peg3104 ) OR ( peg12001 OR peg12002 ) OR peg17020 OR ( peg11433 OR peg13876 OR peg8169 OR peg22845 OR peg10175 OR peg17152 ) OR peg12139 OR ( peg17152 OR peg10175 OR peg8169 OR peg22845 OR peg13876 OR peg11433 ) )	#RXN0-6974.c: (1) H2O[c] + (1) Gly-Met[c] <=> (1) Glycine[c] + (1) L-Methionine[c]
R_rxn12636	M_cpd00001_c + M_cpd00067_c + M_cpd11590_c = M_cpd00035_c + M_cpd00060_c	-1000	1000	( peg14143 OR ( peg3104 OR peg3103 ) OR ( peg12001 OR peg12002 ) OR peg17020 OR ( peg8169 OR peg22845 OR peg13876 OR peg11433 OR peg17152 OR peg10175 ) OR peg12139 OR ( peg10175 OR peg17152 OR peg13876 OR peg22845 OR peg8169 OR peg11433 ) )	#methionyl aminopeptidase: (1) H2O[c] + (1) H+[c] + (1) met-L-ala-L[c] <=> (1) L-Alanine[c] + (1) L-Methionine[c]
R_rxn12637	M_cpd00001_c + M_cpd11589_c = M_cpd00033_c + M_cpd00041_c	-1000	1000	( peg14143 OR ( peg3104 OR peg3103 ) OR ( peg12001 OR peg12002 ) OR peg17020 OR ( peg10175 OR peg17152 OR peg11433 OR peg13876 OR peg22845 OR peg8169 ) OR peg12139 OR ( peg11433 OR peg8169 OR peg22845 OR peg13876 OR peg17152 OR peg10175 ) )	#RXN0-6987.c: (1) H2O[c] + (1) gly-asp-L[c] <=> (1) Glycine[c] + (1) L-Aspartate[c]
R_rxn12638	M_cpd00001_c + M_cpd11588_c = M_cpd00033_c + M_cpd00129_c	0	1000	( peg14143 OR ( peg3104 OR peg3103 ) OR ( peg12002 OR peg12001 ) OR peg17020 OR ( peg11433 OR peg22845 OR peg8169 OR peg13876 OR peg17152 OR peg10175 ) OR peg12139 OR ( peg17152 OR peg10175 OR peg8169 OR peg22845 OR peg13876 OR peg11433 ) )	#methionyl aminopeptidase: (1) H2O[c] + (1) gly-pro-L[c] => (1) Glycine[c] + (1) L-Proline[c]
R_rxn12639	M_cpd00001_c + M_cpd11587_c = M_cpd00035_c + M_cpd00053_c	-1000	1000	( peg14143 OR ( peg3104 OR peg3103 ) OR ( peg12001 OR peg12002 ) OR peg17020 OR ( peg10175 OR peg17152 OR peg11433 OR peg13876 OR peg8169 OR peg22845 ) OR peg12139 OR ( peg17152 OR peg10175 OR peg11433 OR peg8169 OR peg22845 OR peg13876 ) )	#RXN0-6976.c: (1) H2O[c] + (1) Ala-Gln[c] <=> (1) L-Alanine[c] + (1) L-Glutamine[c]
R_rxn12640	M_cpd00001_c + M_cpd11586_c = M_cpd00023_c + M_cpd00035_c	0	1000	( peg14143 OR ( peg3103 OR peg3104 ) OR ( peg12001 OR peg12002 ) OR peg17020 OR ( peg11433 OR peg13876 OR peg8169 OR peg22845 OR peg10175 OR peg17152 ) OR peg12139 OR ( peg8169 OR peg22845 OR peg13876 OR peg11433 OR peg17152 OR peg10175 ) )	#methionyl aminopeptidase: (1) H2O[c] + (1) ala-L-glu-L[c] <=> (1) L-Glutamate[c] + (1) L-Alanine[c]
R_rxn12641	M_cpd00001_c + M_cpd11585_c = M_cpd00033_c + M_cpd00035_c	-1000	1000	( peg14143 OR ( peg3103 OR peg3104 ) OR ( peg12002 OR peg12001 ) OR peg17020 OR ( peg11433 OR peg13876 OR peg8169 OR peg22845 OR peg10175 OR peg17152 ) OR peg12139 OR ( peg11433 OR peg13876 OR peg8169 OR peg22845 OR peg10175 OR peg17152 ) )	#RXN0-6977.c: (1) H2O[c] + (1) L-alanylglycine[c] <=> (1) Glycine[c] + (1) L-Alanine[c]
R_rxn12642	M_cpd00001_c + M_cpd11584_c = M_cpd00035_c + M_cpd00119_c	-1000	1000	( peg14143 OR ( peg3104 OR peg3103 ) OR ( peg12001 OR peg12002 ) OR peg17020 OR ( peg13876 OR peg22845 OR peg8169 OR peg11433 OR peg10175 OR peg17152 ) OR peg12139 OR ( peg17152 OR peg10175 OR peg11433 OR peg22845 OR peg8169 OR peg13876 ) )	#RXN0-6978.c: (1) H2O[c] + (1) Ala-His[c] <=> (1) L-Alanine[c] + (1) L-Histidine[c]
R_rxn12643	M_cpd00001_c + M_cpd11583_c = M_cpd00035_c + M_cpd00107_c	0	1000	( peg14143 OR ( peg3104 OR peg3103 ) OR ( peg12002 OR peg12001 ) OR peg17020 OR ( peg17152 OR peg10175 OR peg11433 OR peg8169 OR peg22845 OR peg13876 ) OR peg12139 OR ( peg17152 OR peg10175 OR peg11433 OR peg8169 OR peg22845 OR peg13876 ) )	#RXN0-6979.c: (1) H2O[c] + (1) Ala-Leu[c] => (1) L-Alanine[c] + (1) L-Leucine[c]
R_rxn12644	M_cpd00001_c + M_cpd11582_c = M_cpd00035_c + M_cpd00161_c	-1000	1000	( peg14143 OR ( peg3103 OR peg3104 ) OR ( peg12001 OR peg12002 ) OR peg17020 OR ( peg10175 OR peg17152 OR peg13876 OR peg22845 OR peg8169 OR peg11433 ) OR peg12139 OR ( peg22845 OR peg8169 OR peg13876 OR peg11433 OR peg17152 OR peg10175 ) )	#methionyl aminopeptidase: (1) H2O[c] + (1) ala-L-Thr-L[c] <=> (1) L-Alanine[c] + (1) L-Threonine[c]
R_rxn12645	M_cpd00001_c + M_cpd11581_c = M_cpd00033_c + M_cpd00132_c	-1000	1000	( peg14143 OR ( peg3104 OR peg3103 ) OR ( peg12001 OR peg12002 ) OR peg17020 OR ( peg10175 OR peg17152 OR peg13876 OR peg8169 OR peg22845 OR peg11433 ) OR peg12139 OR ( peg8169 OR peg22845 OR peg13876 OR peg11433 OR peg17152 OR peg10175 ) )	#methionyl aminopeptidase: (1) H2O[c] + (1) gly-asn-L[c] <=> (1) Glycine[c] + (1) L-Asparagine[c]
R_rxn12646	M_cpd00001_c + M_cpd11580_c = M_cpd00033_c + M_cpd00053_c	-1000	1000	( peg14143 OR ( peg3104 OR peg3103 ) OR ( peg12001 OR peg12002 ) OR peg17020 OR ( peg13876 OR peg22845 OR peg8169 OR peg11433 OR peg10175 OR peg17152 ) OR peg12139 OR ( peg11433 OR peg22845 OR peg8169 OR peg13876 OR peg17152 OR peg10175 ) )	#RXN0-6983.c: (1) H2O[c] + (1) Gly-Gln[c] <=> (1) Glycine[c] + (1) L-Glutamine[c]
R_rxn12844	M_cpd00001_c + M_cpd15603_c = M_cpd00033_c + M_cpd00084_c	-1000	1000	( peg14143 OR ( peg3103 OR peg3104 ) OR ( peg12002 OR peg12001 ) OR peg17020 OR ( peg17152 OR peg10175 OR peg8169 OR peg22845 OR peg13876 OR peg11433 ) OR peg12139 OR ( peg10175 OR peg17152 OR peg13876 OR peg22845 OR peg8169 OR peg11433 ) )	#Gly-Cys aminopeptidase: (1) H2O[c] + (1) Gly-Cys[c] <=> (1) Glycine[c] + (1) L-Cysteine[c]
R_rxn12845	M_cpd00001_c + M_cpd15604_c = M_cpd00033_c + M_cpd00107_c	-1000	1000	( peg14143 OR ( peg3104 OR peg3103 ) OR ( peg12001 OR peg12002 ) OR peg17020 OR ( peg13876 OR peg8169 OR peg22845 OR peg11433 OR peg10175 OR peg17152 ) OR peg12139 OR ( peg11433 OR peg13876 OR peg22845 OR peg8169 OR peg10175 OR peg17152 ) )	#Gly-Leu aminopeptidase: (1) H2O[c] + (1) Gly-Leu[c] <=> (1) Glycine[c] + (1) L-Leucine[c]
R_rxn12847	M_cpd00001_c + M_cpd15606_c = M_cpd00033_c + M_cpd00069_c	-1000	1000	( peg14143 OR ( peg3104 OR peg3103 ) OR ( peg12001 OR peg12002 ) OR peg17020 OR ( peg13876 OR peg22845 OR peg8169 OR peg11433 OR peg10175 OR peg17152 ) OR peg12139 OR ( peg8169 OR peg22845 OR peg13876 OR peg11433 OR peg17152 OR peg10175 ) )	#Gly-Try aminopeptidase: (1) H2O[c] + (1) Gly-Tyr[c] <=> (1) Glycine[c] + (1) L-Tyrosine[c]
R_rxn12848	M_cpd00001_c + M_cpd00002_c + M_cpd15603_e = M_cpd00008_c + M_cpd00009_c + M_cpd00067_c + M_cpd15603_c	0	1000	( peg20936 OR ( peg1768 OR peg6024 OR peg20934 ) OR peg20935 OR ( peg8978 OR peg21162 OR peg15159 OR peg23228 OR peg7495 OR peg5307 ) OR ( peg19801 OR peg8062 OR peg8879 OR peg23182 OR peg21667 OR peg20932 OR peg10553 OR peg2563 OR peg15697 OR peg3911 ) )	#Gly-Cys ABC transporters: (1) H2O[c] + (1) ATP[c] + (1) Gly-Cys[e] => (1) ADP[c] + (1) Phosphate[c] + (1) H+[c] + (1) Gly-Cys[c]
R_rxn12849	M_cpd00001_c + M_cpd00002_c + M_cpd15604_e = M_cpd00008_c + M_cpd00009_c + M_cpd00067_c + M_cpd15604_c	0	1000	( peg20936 OR ( peg1768 OR peg6024 OR peg20934 ) OR peg20935 OR ( peg23228 OR peg5307 OR peg7495 OR peg21162 OR peg8978 OR peg15159 ) OR ( peg15697 OR peg2563 OR peg3911 OR peg21667 OR peg20932 OR peg10553 OR peg23182 OR peg8879 OR peg8062 OR peg19801 ) )	#Gly-Leu ABC transporters: (1) H2O[c] + (1) ATP[c] + (1) Gly-Leu[e] => (1) ADP[c] + (1) Phosphate[c] + (1) H+[c] + (1) Gly-Leu[c]
R_rxn12850	M_cpd00001_c + M_cpd00002_c + M_cpd15605_e = M_cpd00008_c + M_cpd00009_c + M_cpd00067_c + M_cpd15605_c	0	1000	( peg20936 OR ( peg1768 OR peg20934 OR peg6024 ) OR peg20935 OR ( peg15159 OR peg8978 OR peg21162 OR peg5307 OR peg7495 OR peg23228 ) OR ( peg23182 OR peg15697 OR peg2563 OR peg3911 OR peg21667 OR peg20932 OR peg10553 OR peg8879 OR peg8062 OR peg19801 ) )	#Gly-Phe ABC transporters: (1) H2O[c] + (1) ATP[c] + (1) Gly-Phe[e] => (1) ADP[c] + (1) Phosphate[c] + (1) H+[c] + (1) Gly-Phe[c]
R_rxn12851	M_cpd00001_c + M_cpd00002_c + M_cpd15606_e = M_cpd00008_c + M_cpd00009_c + M_cpd00067_c + M_cpd15606_c	0	1000	( peg20936 OR ( peg1768 OR peg20934 OR peg6024 ) OR peg20935 OR ( peg15159 OR peg21162 OR peg8978 OR peg5307 OR peg7495 OR peg23228 ) OR ( peg8879 OR peg8062 OR peg19801 OR peg3911 OR peg2563 OR peg15697 OR peg10553 OR peg21667 OR peg20932 OR peg23182 ) )	#Gly-Try ABC transporters: (1) H2O[c] + (1) ATP[c] + (1) Gly-Tyr[e] => (1) ADP[c] + (1) Phosphate[c] + (1) H+[c] + (1) Gly-Tyr[c]
R_rxn13782	M_cpd17041_b = M_cpd17041_c	0	1000	( peg15533 AND peg13291 AND peg12129 AND peg13283 AND peg293 AND peg12814 AND peg13275 AND peg15644 AND peg19881 AND Unknown AND peg12811 AND peg5502 AND ( peg12015 OR peg12014 ) AND peg13297 AND peg15470 AND peg8993 AND ( peg130 OR peg131 ) AND Unknown AND peg295 AND peg17064 AND Unknown AND ( peg1386 OR peg2501 ) AND peg13279 AND peg13000 AND peg15512 AND peg13308 AND peg13278 AND peg13298 AND peg12236 AND peg13287 AND ( peg550 OR peg549 OR peg18419 ) AND peg15511 AND peg13294 AND peg13280 AND peg13281 AND peg8992 AND peg22343 AND peg13987 AND peg13293 AND peg13282 AND ( peg14144 OR peg14145 ) AND peg13989 AND peg3034 AND peg3101 AND peg3037 AND Unknown AND peg13292 AND peg13277 AND peg22388 AND peg13285 AND peg13274 AND peg13286 AND peg13290 AND peg13299 AND peg12237 AND peg6671 AND peg142 AND peg13288 AND ( peg19647 OR peg13296 ) AND Unknown AND peg15471 AND peg380 AND peg13301 AND peg17023 AND peg13455 AND ( peg1839 OR peg2339 OR peg9970 ) AND peg14167 AND peg13289 AND Unknown AND peg22387 AND peg13284 AND peg299 AND peg13276 AND peg298 AND peg296 AND peg13456 AND peg3036 )	#Protein biosynthesis: => (1) Protein biosynthesis[c]
R_rxn13783	M_cpd17042_b = M_cpd17042_c	0	1000	( Unknown AND ( peg20963 OR peg20964 ) AND peg10121 AND Unknown AND Unknown AND ( peg14163 OR peg8901 OR peg2617 ) AND ( peg15924 OR peg1928 OR peg631 OR peg2850 OR peg15999 OR peg2536 OR peg1422 OR peg20801 OR peg12672 OR peg16580 OR peg6899 OR peg1648 OR peg22885 OR peg8624 OR peg6082 OR peg16579 OR peg21996 OR peg12501 OR peg21983 OR peg18179 OR peg11379 OR peg20162 OR peg18782 OR peg2954 OR peg5796 OR peg17213 OR peg19303 OR peg17365 OR peg19224 OR peg976 ) AND Unknown AND Unknown AND ( peg2802 OR peg9126 ) AND peg6673 AND peg11850 AND Unknown AND Unknown AND Unknown AND peg5508 AND Unknown AND peg19827 AND Unknown AND peg7764 AND peg5504 AND peg4266 AND peg5505 )	#DNA replication: => (1) DNA replication[c]
R_rxn13784	M_cpd17043_b = M_cpd17043_c	0	1000	( Unknown AND peg13453 AND peg5501 AND peg15529 AND Unknown AND peg13452 AND peg11948 AND peg13300 AND ( peg12187 OR peg20575 ) AND Unknown AND Unknown AND peg15642 AND Unknown )	#RNA transcription: => (1) RNA transcription[c]
R_rxn14054	M_cpd00003_c + M_cpd04015_c = M_cpd00004_c + M_cpd00067_c + M_cpd04017_c	-1000	1000	( peg7428 OR peg18845 OR peg1749 OR peg3114 OR peg21298 OR peg15220 OR peg11480 OR peg19675 OR peg825 OR peg23137 OR peg13771 OR peg8423 OR peg4648 OR peg20928 OR peg9026 OR peg5836 OR peg17695 OR peg22950 OR peg13412 OR peg18222 OR peg21152 OR peg6347 OR peg7757 )	#trans-3-Chloro-2-propene-1-ol:NAD+ oxidoreductase: (1) NAD[c] + (1) trans-3-Chloro-2-propene-1-ol[c] <=> (1) NADH[c] + (1) H+[c] + (1) 3-Chloroallyl aldehyde[c]
R_rxn14089	M_cpd00003_c + M_cpd04016_c = M_cpd00004_c + M_cpd00067_c + M_cpd15064_c	-1000	1000	( peg21152 OR peg6347 OR peg7757 OR peg13412 OR peg22950 OR peg18222 OR peg17695 OR peg5836 OR peg15220 OR peg21298 OR peg19675 OR peg11480 OR peg3114 OR peg1749 OR peg18845 OR peg7428 OR peg20928 OR peg9026 OR peg8423 OR peg13771 OR peg4648 OR peg825 OR peg23137 )	#cis-3-chloro-2-propene-1-ol:NAD+ oxidoreductase: (1) NAD[c] + (1) cis-3-Chloro-2-propene-1-ol[c] <=> (1) NADH[c] + (1) H+[c] + (1) cis-3-Chloroallyl aldehyde[c]
R_rxn14090	M_cpd00202_c + M_cpd18007_c = M_cpd00012_c + M_cpd00067_c + M_cpd18036_c	-1000	1000	peg3004	#dimethylallyl-diphosphate:leachianone-G 2''-dimethylallyltransferase: (1) DMAPP[c] + (1) Leachianone G[c] <=> (1) PPi[c] + (1) H+[c] + (1) Sophoraflavanone G[c]
R_rxn14138	M_cpd00086_c + M_cpd03164_c = M_cpd00010_c + M_cpd03232_c	-1000	1000	peg19691	#Propanoyl-CoA:acetyl-CoA C-acyltransferase: (1) Propionyl-CoA[c] + (1) Chenodeoxycholoyl-CoA[c] <=> (1) CoA[c] + (1) 3alpha,7alpha-Dihydroxy-5beta-24-oxocholestanoyl-CoA[c]
R_rxn14167	M_cpd00001_c + M_cpd17424_c = M_cpd00013_c + M_cpd00094_c	-1000	1000	peg86	#2-Aminobut-2-enoate aminohydrolase (spontaneous): (1) H2O[c] + (1) 2-Aminobut-2-enoate[c] <=> (1) NH3[c] + (1) 2-Oxobutyrate[c]
R_rxn14264	M_cpd00202_c + M_cpd00398_c = M_cpd00012_c + M_cpd00067_c + M_cpd18006_c	-1000	1000	peg7770	#dimethylallyl-diphosphate:naringenin 8-dimethylallyltransferase: (1) DMAPP[c] + (1) Naringenin[c] <=> (1) PPi[c] + (1) H+[c] + (1) Flavaprenin[c]
R_rxn14294	M_cpd00350_c = M_cpd00012_c + M_cpd00067_c + M_cpd06559_c	-1000	1000	peg11953	#(2E,6E)-farnesyl-diphosphate lyase [(3E,6E)-alpha-farnesene-forming]: (1) Farnesyldiphosphate[c] <=> (1) PPi[c] + (1) H+[c] + (1) alpha-Farnesene[c]
R_rxn14301	M_cpd00051_c + M_cpd00210_c = M_cpd00064_c + M_cpd01345_c	-1000	1000	( peg12070 OR peg13970 )	#L-arginine:taurine amidinotransferase: (1) L-Arginine[c] + (1) Taurine[c] <=> (1) Ornithine[c] + (1) Taurocyamine[c]
R_rxn14359	M_cpd00060_c = M_cpd00324_c + M_cpd17424_c	-1000	1000	peg86	#L-methionine methanethiol-lyase: (1) L-Methionine[c] <=> (1) MTTL[c] + (1) 2-Aminobut-2-enoate[c]
R_rxn00024	M_cpd00007_c + 2 M_cpd00069_c = 2 M_cpd00291_c	0	1000		#1,2-Benzenediol:oxygen oxidoreductase: (1) O2[c] + (2) L-Tyrosine[c] => (2) L-Dopa[c]
R_rxn00091	M_cpd00001_c + M_cpd00007_c + 2 M_cpd00074_c = M_cpd00081_c + M_cpd00239_c	-1000	1000		#rxn00091: (1) H2O[c] + (1) O2[c] + (2) S[c] <=> (1) Sulfite[c] + (1) H2S[c]
R_rxn00112	M_cpd00067_c + M_cpd00007_c + M_cpd00013_c = M_cpd00001_c + M_cpd00165_c	-1000	1000		#rxn00112: (1) O2[c] + (1) NH3[c] + (1) H+[c] <=> (1) H2O[c] + (1) Hydroxylamine[c]
R_rxn00177	M_cpd00743_c = M_cpd00067_c + M_cpd00022_c + M_cpd00020_c	-1000	1000		#(3S)-citramalyl-CoA pyruvate-lyase (acetyl-CoA-forming): (1) L-Citramalyl-CoA[c] <=> (1) Pyruvate[c] + (1) Acetyl-CoA[c] + (1) H+[c]
R_rxn00344	M_cpd00041_c + M_cpd00022_c = M_cpd00067_c + M_cpd00010_c + M_cpd00767_c	0	1000		#Acetyl-CoA:L-aspartate N-acetyltransferase: (1) Acetyl-CoA[c] + (1) L-Aspartate[c] => (1) CoA[c] + (1) H+[c] + (1) N-Acetyl-L-aspartate[c]
R_rxn00375	M_cpd00001_c + M_cpd00770_c = M_cpd00023_c + M_cpd00047_c	0	1000		#N-Formyl-L-glutamate amidohydrolase: (1) H2O[c] + (1) N-Formyl-L-glutamate[c] <=> (1) L-Glutamate[c] + (1) Formate[c]
R_rxn00401	M_cpd00007_c + M_cpd00051_c = M_cpd00001_c + M_cpd00011_c + M_cpd01973_c	0	1000		#L-Arginine:oxygen 2-oxidoreductase (decarboxylating): (1) O2[c] + (1) L-Arginine[c] => (1) H2O[c] + (1) CO2[c] + (1) 4-Guanidinobutanamide[c]
R_rxn00457	M_cpd00060_c = M_cpd00637_c	-1000	1000		#methionine racemase: (1) L-Methionine[c] <=> (1) D-Methionine[c]
R_rxn00476	M_cpd00001_c + M_cpd00006_c + M_cpd00065_c = M_cpd00067_c + M_cpd00013_c + M_cpd00005_c + M_cpd00278_c	0	1000		#L-Tryptophan:NADP+ oxidoreductase (deaminating): (1) H2O[c] + (1) NADP[c] + (1) L-Tryptophan[c] <=> (1) NADPH[c] + (1) NH3[c] + (1) H+[c] + (1) Indolepyruvate[c]
R_rxn00654	2 M_cpd00067_c + M_cpd00001_c + M_cpd01720_c = M_cpd00011_c + M_cpd00013_c + M_cpd00085_c	0	1000		#N-Carbamoyl-beta-alanine amidohydrolase: (1) H2O[c] + (2) H+[c] + (1) 3-Ureidopropanoate[c] => (1) CO2[c] + (1) NH3[c] + (1) beta-Alanine[c]
R_rxn00682	M_cpd00067_c + M_cpd00086_c + M_cpd00040_c = M_cpd03588_c	0	1000		#L-erythro-3-Methylmalyl-CoA glyoxylate-lyase (propanoyl-CoA-forming): (1) Glyoxalate[c] + (1) H+[c] + (1) Propionyl-CoA[c] <=> (1) L-erythro-3-Methylmalyl-CoA[c]
R_rxn00702	M_cpd00052_c + M_cpd00089_c = M_cpd00012_c + M_cpd00390_c	-1000	1000		#CTP:alpha-D-glucose-1-phosphate cytidylyltransferase: (1) CTP[c] + (1) Glucose-1-phosphate[c] <=> (1) PPi[c] + (1) CDP-glucose[c]
R_rxn00705	2 M_cpd00067_c + 2 M_cpd00089_c = M_cpd00027_c + M_cpd00907_c	-1000	1000	( peg8951 OR peg4599 )	#D-Glucose-1-phosphate:D-glucose-1-phosphate 6-phosphotransferase: (2) H+[c] + (2) Glucose-1-phosphate[c] <=> (1) D-Glucose[c] + (1) alpha-D-glucose-1,6-biphosphate[c]
R_rxn00755	M_cpd00044_c + M_cpd00098_c = M_cpd00067_c + M_cpd00045_c + M_cpd00681_c	0	1000		#3'-phosphoadenylyl-sulfate:choline sulfotransferase: (1) 3-phosphoadenylylsulfate[c] + (1) Choline[c] => (1) Adenosine 3-5-bisphosphate[c] + (1) H+[c] + (1) Choline sulfate[c]
R_rxn00870	M_cpd00010_c + M_cpd00006_c + M_cpd01011_c = M_cpd00067_c + M_cpd00005_c + M_cpd00120_c	-1000	1000		#butanal:NADP+ oxidoreductase (CoA-acylating): (1) NADP[c] + (1) CoA[c] + (1) Butanal[c] <=> (1) NADPH[c] + (1) H+[c] + (1) Butyryl-CoA[c]
R_rxn00877	M_cpd00481_c = M_cpd00120_c	-1000	1000		#2-Methylpropanoyl-CoA CoA-carbonylmutase: (1) Isobutyryl-CoA[c] <=> (1) Butyryl-CoA[c]
R_rxn00945	M_cpd00067_c + M_cpd00005_c + M_cpd03126_c = M_cpd00006_c + M_cpd00134_c	0	1000		#hexadecanoyl-CoA:NADP+ trans-2-oxidoreductase: (1) NADP[c] + (1) Palmitoyl-CoA[c] <= (1) NADPH[c] + (1) H+[c] + (1) (2E)-Hexadecenoyl-CoA[c]
R_rxn00971	M_cpd00067_c + M_cpd00002_c + M_cpd00010_c + M_cpd00137_c = M_cpd00008_c + M_cpd00009_c + M_cpd00442_c	-1000	1000		#Citrate:CoA ligase (ADP-forming): (1) ATP[c] + (1) CoA[c] + (1) H+[c] + (1) Citrate[c] <=> (1) ADP[c] + (1) Phosphate[c] + (1) (3S)-Citryl-CoA[c]
R_rxn01005	M_cpd00062_c + M_cpd00880_c = M_cpd00012_c + M_cpd00144_c	0	1000		#UTP:1-phospho-alpha-D-glucuronate uridylyltransferase: (1) UTP[c] + (1) 1-Phospho-alpha-D-glucuronate[c] <=> (1) PPi[c] + (1) UDPglucuronate[c]
R_rxn01009	M_cpd00067_c + M_cpd00144_c = M_cpd00011_c + M_cpd01140_c	0	1000		#UDP-D-glucuronate carboxy-lyase (UDP-D-apiose-forming): (1) H+[c] + (1) UDPglucuronate[c] => (1) CO2[c] + (1) UDP-apiose[c]
R_rxn01035	M_cpd00002_c + M_cpd00010_c + M_cpd00153_c = M_cpd00012_c + M_cpd00067_c + M_cpd00018_c + M_cpd00401_c	0	1000		#benzoate:CoA ligase (AMP-forming): (1) ATP[c] + (1) CoA[c] + (1) Benzoate[c] => (1) PPi[c] + (1) AMP[c] + (1) H+[c] + (1) Benzoyl-CoA[c]
R_rxn01040	M_cpd00153_c = M_cpd00456_c	0	1000		#R01427: (1) Benzoate[c] => (1) 3-Hydroxybenzoate[c]
R_rxn01067	M_cpd00067_c + M_cpd00007_c + M_cpd00005_c + M_cpd00160_c = M_cpd00001_c + M_cpd00006_c + M_cpd02262_c	0	1000		#Cholesterol,NADPH:oxygen oxidoreductase (7alpha-hydroxylating): (1) NADPH[c] + (1) O2[c] + (1) H+[c] + (1) Cholesterol[c] => (1) H2O[c] + (1) NADP[c] + (1) 7alpha-Hydroxycholesterol[c]
R_rxn01104	M_cpd00001_c + M_cpd00853_c = 2 M_cpd00067_c + M_cpd00009_c + M_cpd00169_c	0	1000		#2,3-bisphospho-D-glycerate 2-phosphohydrolase: (1) H2O[c] + (1) DPG[c] <=> (1) Phosphate[c] + (2) H+[c] + (1) 3-Phosphoglycerate[c]
R_rxn01139	M_cpd00001_c + M_cpd00988_c = M_cpd00009_c + M_cpd00182_c	0	1000		#adenosine 3'-phosphate phosphohydrolase: (1) H2O[c] + (1) 3'-AMP[c] <=> (1) Phosphate[c] + (1) Adenosine[c]
R_rxn01140	2 M_cpd00067_c + M_cpd00001_c + M_cpd00768_c = M_cpd00011_c + M_cpd00013_c + M_cpd00183_c	0	1000		#N-Carbamoylsarcosine amidohydrolase: (1) H2O[c] + (2) H+[c] + (1) N-Carbamoylsarcosine[c] => (1) CO2[c] + (1) NH3[c] + (1) Sarcosine[c]
R_rxn01152	M_cpd00185_c = M_cpd00258_c	-1000	1000		#D-arabinose aldose-ketose-isomerase: (1) D-Arabinose[c] <=> (1) D-Ribulose[c]
R_rxn01176	M_cpd02721_c = M_cpd00191_c + M_cpd00095_c	-1000	1000		#2-Deoxy-5-keto-D-gluconic acid 6-phosphate Dihydroxyacetone phosphate-lyase: (1) DKHP[c] <=> (1) Glycerone-phosphate[c] + (1) 3-Oxopropanoate[c]
R_rxn01178	M_cpd00067_c + 3 M_cpd00070_c + M_cpd00192_c = 4 M_cpd00010_c + 3 M_cpd00011_c + M_cpd01047_c	0	1000		#NARINGENIN-CHALCONE-SYNTHASE-RXN: (1) H+[c] + (3) Malonyl-CoA[c] + (1) 4-Coumaroyl-CoA[c] => (4) CoA[c] + (3) CO2[c] + (1) Apigenin[c]
R_rxn01189	M_cpd00067_c + M_cpd00007_c + M_cpd00005_c + M_cpd00456_c = M_cpd00001_c + M_cpd00006_c + M_cpd00197_c	0	1000		#3-hydroxybenzoate,NADPH:oxygen oxidoreductase (4-hydroxylating): (1) NADPH[c] + (1) O2[c] + (1) H+[c] + (1) 3-Hydroxybenzoate[c] => (1) H2O[c] + (1) NADP[c] + (1) Protocatechuate[c]
R_rxn01192	M_cpd00007_c + M_cpd00197_c = 2 M_cpd00067_c + M_cpd00856_c	0	1000		#Protocatechuate:oxygen 3,4-oxidoreductase (decyclizing): (1) O2[c] + (1) Protocatechuate[c] => (2) H+[c] + (1) 3-Carboxy-cis,cis-muconate[c]
R_rxn01195	M_cpd00067_c + M_cpd02061_c = M_cpd00011_c + M_cpd00197_c	0	1000		#3,4-Dihydroxyphthalate carboxy-lyase (3,4-dihydroxybenzoate-forming): (1) H+[c] + (1) 3,4-Dihydroxyphthalate[c] => (1) CO2[c] + (1) Protocatechuate[c]
R_rxn01202	M_cpd03327_c = M_cpd00020_c + M_cpd00199_c	-1000	1000		#4-hydroxy-2-oxo-heptandioate succinate semialdehyde-lyase (pyruvate-forming): (1) 4-Hydroxy-2-ketopimelate[c] <=> (1) Pyruvate[c] + (1) 4-Oxobutanoate[c]
R_rxn01235	M_cpd00210_c = M_cpd01345_c	-1000	1000		#rxn01235: (1) Taurine[c] <=> (1) Taurocyamine[c]
R_rxn01283	2 M_cpd00067_c + M_cpd00004_c + M_cpd02186_c = M_cpd00003_c + M_cpd00011_c + M_cpd00223_c	0	1000		#D-Glycerate:NAD+ oxidoreductase (carboxylating): (1) NAD[c] + (1) CO2[c] + (1) Glycerate[c] <= (1) NADH[c] + (2) H+[c] + (1) Oxaloglycolate[c]
R_rxn01296	M_cpd00439_c = M_cpd00150_c + M_cpd00225_c	-1000	1000		#Mandelonitrile benzaldehyde-lyase (cyanide-forming): (1) Mandelonitrile[c] <=> (1) HCN[c] + (1) Benzaldehyde[c]
R_rxn01307	M_cpd00520_c = M_cpd00020_c + M_cpd00229_c	-1000	1000		#2-dehydro-3-deoxy-L-pentonate glycolaldehyde-lyase (pyruvate-forming): (1) 2-Dehydro-3-deoxy-L-pentonate[c] <=> (1) Pyruvate[c] + (1) Glycolaldehyde[c]
R_rxn01308	M_cpd03861_c = M_cpd00229_c + M_cpd00095_c	-1000	1000		#L-xylulose 1-phosphate glycolaldehyde-lyase (glycerone-phosphate-forming): (1) L-Xylulose 1-phosphate[c] <=> (1) Glycerone-phosphate[c] + (1) Glycolaldehyde[c]
R_rxn01367	M_cpd00001_c + M_cpd00989_c = M_cpd00009_c + M_cpd00249_c	0	1000		#Uridine 3'-monophosphate phosphohydrolase: (1) H2O[c] + (1) 3'-UMP[c] <=> (1) Phosphate[c] + (1) Uridine[c]
R_rxn01373	M_cpd00017_c + M_cpd00451_c = M_cpd00067_c + M_cpd00019_c + M_cpd00250_c	-1000	1000		#S-Adenosyl-L-methionine:guanidinoacetate N-methyltransferase: (1) S-Adenosyl-L-methionine[c] + (1) Glycocyamine[c] <=> (1) S-Adenosyl-homocysteine[c] + (1) H+[c] + (1) Creatine[c]
R_rxn01374	M_cpd00001_c + M_cpd00585_c = M_cpd00250_c	-1000	1000		#Creatinine amidohydrolase: (1) H2O[c] + (1) Creatinine[c] <=> (1) Creatine[c]
R_rxn01381	M_cpd00167_c + M_cpd00256_c = M_cpd00067_c + M_cpd00046_c + M_cpd00431_c	-1000	1000		#CDP-choline:N-acylsphingosine cholinephosphotransferase: (1) Ceramide[c] + (1) CDPcholine[c] <=> (1) CMP[c] + (1) H+[c] + (1) Sphingomyelin[c]
R_rxn01382	2 M_cpd00109_c + M_cpd00366_c = 2 M_cpd00067_c + M_cpd00258_c + 2 M_cpd00110_c	-1000	1000		#Ribitol:ferricytochrome-c 2-oxidoreductase: (2) Cytochrome c3+[c] + (1) Ribitol[c] <=> (2) H+[c] + (2) Cytochrome c2+[c] + (1) D-Ribulose[c]
R_rxn01402	M_cpd00001_c + M_cpd00470_c = M_cpd00264_c + M_cpd00029_c	-1000	1000		#N1-Acetylspermidine amidohydrolase: (1) H2O[c] + (1) N1-Acetylspermidine[c] <=> (1) Acetate[c] + (1) Spermidine[c]
R_rxn01431	M_cpd00038_c + M_cpd01912_c = M_cpd00012_c + M_cpd00272_c	-1000	1000		#GTP:beta-L-fucose-1-phosphate guanylyltransferase: (1) GTP[c] + (1) L-Fucose 1-phosphate[c] <=> (1) PPi[c] + (1) GDP-L-fucose[c]
R_rxn01501	2 M_cpd00067_c + 2 M_cpd00005_c + M_cpd00292_c = M_cpd00010_c + 2 M_cpd00006_c + M_cpd00332_c	0	1000		#(R)-Mevalonate:NADP+ oxidoreductase (CoA acylating): (2) NADP[c] + (1) CoA[c] + (1) Mevalonic acid[c] <= (2) NADPH[c] + (2) H+[c] + (1) HMG-CoA[c]
R_rxn01523	M_cpd00001_c + M_cpd00007_c + M_cpd00300_c = M_cpd00025_c + M_cpd08625_c	0	0		#Urate:oxygen oxidoreductase: (1) H2O[c] + (1) O2[c] + (1) Urate[c] <=> (1) H2O2[c] + (1) 5-Hydroxyisourate[c]
R_rxn01549	M_cpd00001_c + M_cpd03701_c = M_cpd00009_c + M_cpd00311_c	0	1000		#Guanosine 3'-phosphate phosphohydrolase: (1) H2O[c] + (1) Gp[c] <=> (1) Phosphate[c] + (1) Guanosine[c]
R_rxn01598	M_cpd00067_c + M_cpd00007_c + M_cpd00005_c + M_cpd00329_c = M_cpd00001_c + M_cpd00006_c + M_cpd01294_c	0	1000		#Cyclohexanone,NADPH:oxygen oxidoreductase (6-hydroxylating 1,2-lactonizing): (1) NADPH[c] + (1) O2[c] + (1) H+[c] + (1) Cyclohexanone[c] => (1) H2O[c] + (1) NADP[c] + (1) 2-Oxepanone[c]
R_rxn01654	2 M_cpd00067_c + M_cpd00502_c = M_cpd00013_c + M_cpd00347_c	0	1000		#5-Formiminotetrahydrofolate ammonia-lyase (cyclizing): (2) H+[c] + (1) 5-Formiminotetrahydrofolate[c] => (1) NH3[c] + (1) 5-10-Methenyltetrahydrofolate[c]
R_rxn01686	M_cpd00003_c + M_cpd01949_c = M_cpd00067_c + M_cpd00004_c + M_cpd00361_c	-1000	1000		#(S,S)-butane-2,3-diol:NAD+ oxidoreductase: (1) NAD[c] + (1) (S,S)-2,3-Butanediol[c] <=> (1) NADH[c] + (1) H+[c] + (1) ACTN[c]
R_rxn01702	M_cpd00001_c + M_cpd01691_c = M_cpd00067_c + M_cpd00214_c + M_cpd00365_c	-1000	1000		#retinyl-palmitate palmitohydrolase: (1) H2O[c] + (1) Retinol palmitate[c] <=> (1) H+[c] + (1) Palmitate[c] + (1) Retinol[c]
R_rxn01703	M_cpd00365_c = M_cpd00667_c	-1000	1000		#all-trans-Retinol 11-cis-trans-isomerase: (1) Retinol[c] <=> (1) 11-cis-Retinol[c]
R_rxn01704	M_cpd00001_c + M_cpd03454_c = M_cpd00009_c + M_cpd00367_c	-1000	0		#Cytidine 3'-phosphate phosphohydrolase: (1) H2O[c] + (1) 3'-CMP[c] <=> (1) Phosphate[c] + (1) Cytidine[c]
R_rxn01731	M_cpd00067_c + M_cpd00002_c + M_cpd00010_c + M_cpd00380_c = M_cpd00008_c + M_cpd00009_c + M_cpd00416_c	-1000	0		#Itaconate:CoA ligase (ADP-forming): (1) ATP[c] + (1) CoA[c] + (1) H+[c] + (1) Itaconate[c] <=> (1) ADP[c] + (1) Phosphate[c] + (1) Itaconyl-CoA[c]
R_rxn01757	M_cpd00024_c + M_cpd00395_c = M_cpd00023_c + M_cpd03285_c	-1000	1000		#L-cysteate:2-oxoglutarate aminotransferase: (1) 2-Oxoglutarate[c] + (1) L-Cysteate[c] <=> (1) L-Glutamate[c] + (1) 3-Sulfopyruvate[c]
R_rxn01769	M_cpd03969_c = M_cpd00398_c	0	1000		#flavanone lyase (decyclizing): (1) Naringenin[c] <= (1) Isosalipurpol[c]
R_rxn01835	M_cpd00003_c + M_cpd03571_c = M_cpd00067_c + M_cpd00004_c + M_cpd00428_c	-1000	1000		#Lactaldehyde:NAD+ 1-oxidoreductase: (1) NAD[c] + (1) Lactaldehyde[c] <=> (1) NADH[c] + (1) H+[c] + (1) 2-Oxopropanal[c]
R_rxn01848	M_cpd00666_c = M_cpd00432_c	0	0		#(R,R)-Tartrate epimerase: (1) Tartrate[c] <=> (1) meso-Tartrate[c]
R_rxn01865	M_cpd00054_c + M_cpd00444_c = M_cpd00067_c + M_cpd00046_c + M_cpd02415_c	0	1000		#CDPethanolamine:L-serine ethanolaminephosphotransferase: (1) L-Serine[c] + (1) CDPethanolamine[c] => (1) CMP[c] + (1) H+[c] + (1) Serine phosphoethanolamine[c]
R_rxn01924	M_cpd00067_c + M_cpd00015_c + M_cpd00481_c = M_cpd00982_c + M_cpd02187_c	-1000	1000		#isobutyryl-CoA dehydrogenase: (1) FAD[c] + (1) H+[c] + (1) Isobutyryl-CoA[c] <=> (1) FADH2[c] + (1) Methacrylyl-CoA[c]
R_rxn01932	3 M_cpd00007_c + 2 M_cpd00483_c = 3 M_cpd00025_c + M_cpd03351_c	-1000	1000		#Hydorogen-peroxide:hydrogen-peroxide oxidoreductase: (3) O2[c] + (2) 3-Hydroxyanthranilate[c] <=> (3) H2O2[c] + (1) Cinnavalininate[c]
R_rxn01944	M_cpd00001_c + M_cpd00006_c + M_cpd02361_c = 2 M_cpd00067_c + M_cpd00005_c + M_cpd00489_c	0	1000		#4-Hydroxyphenylacetaldehyde:NADP+ oxidoreductase: (1) H2O[c] + (1) NADP[c] + (1) 4-Hydroxyphenylacetaldehyde[c] <=> (1) NADPH[c] + (2) H+[c] + (1) 4-Hydroxyphenylacetate[c]
R_rxn01971	M_cpd00067_c + M_cpd00002_c + M_cpd00072_c = M_cpd00008_c + M_cpd00503_c	0	1000		#ATP:D-fructose-6-phosphate 2-phosphotransferase: (1) ATP[c] + (1) H+[c] + (1) D-fructose-6-phosphate[c] => (1) ADP[c] + (1) D-Fructose 2,6-bisphosphate[c]
R_rxn01981	M_cpd00506_c = M_cpd00084_c + M_cpd01293_c	-1000	1000		#(5-L-Glutamyl)-L-amino-acid 5-glutamyltransferase (cyclizing): (1) gamma-Glutamylcysteine[c] <=> (1) L-Cysteine[c] + (1) 5-Oxoproline[c]
R_rxn01983	M_cpd00001_c + M_cpd02601_c = M_cpd00067_c + M_cpd00049_c + M_cpd00507_c	-1000	1000		#1-Acyl-sn-glycero-3-phosphocholine acylhydrolase: (1) H2O[c] + (1) 2-Lysolecithin[c] <=> (1) Carboxylic acid[c] + (1) H+[c] + (1) Glycerophosphocholine[c]
R_rxn01992	M_cpd00067_c + M_cpd00002_c + M_cpd01297_c = M_cpd00008_c + M_cpd00517_c	-1000	1000		#ATP:acylglycerol 3-phosphotransferase: (1) ATP[c] + (1) H+[c] + (1) Glyceride[c] <=> (1) ADP[c] + (1) 1-Acyl-sn-glycerol 3-phosphate[c]
R_rxn02014	M_cpd00002_c + M_cpd00010_c + M_cpd00526_c = M_cpd00012_c + M_cpd00018_c + M_cpd01237_c	0	1000		#Cholate:CoA ligase (AMP-forming): (1) ATP[c] + (1) CoA[c] + (1) Cholate[c] => (1) PPi[c] + (1) AMP[c] + (1) Choloyl-CoA[c]
R_rxn02081	M_cpd00001_c + M_cpd00007_c + M_cpd00579_c = M_cpd00025_c + M_cpd00013_c + M_cpd03345_c	0	1000		#5-Hydroxytryptamine:oxygen oxidoreductase(deaminating)(flavin-containing): (1) H2O[c] + (1) O2[c] + (1) Serotonin[c] => (1) NH3[c] + (1) H2O2[c] + (1) 5-Hydroxyindoleacetaldehyde[c]
R_rxn02120	M_cpd00067_c + M_cpd00022_c + M_cpd00607_c = M_cpd00029_c + M_cpd00743_c	-1000	1000		#Acetyl-CoA:citramalate CoA-transferase: (1) Acetyl-CoA[c] + (1) H+[c] + (1) Citramalate[c] <=> (1) Acetate[c] + (1) L-Citramalyl-CoA[c]
R_rxn02121	M_cpd00067_c + M_cpd00078_c + M_cpd00607_c = M_cpd00036_c + M_cpd00671_c	-1000	1000		#Succinyl-CoA:citramalate CoA-transferase: (1) H+[c] + (1) Succinyl-CoA[c] + (1) Citramalate[c] <=> (1) Succinate[c] + (1) Citramalyl-CoA[c]
R_rxn02142	M_cpd00067_c + M_cpd00005_c + M_cpd01498_c = M_cpd00006_c + M_cpd00630_c	0	1000		#3-oxoadipate:NADP+ oxidoreductase: (1) NADP[c] + (1) 3-Oxoadipate[c] <= (1) NADPH[c] + (1) H+[c] + (1) Maleylacetate[c]
R_rxn02152	M_cpd00006_c + M_cpd00150_c + M_cpd00635_c = M_cpd00005_c + M_cpd03424_c	-1000	1000		#rxn02152: (1) NADP[c] + (1) HCN[c] + (1) Cbl[c] <=> (1) NADPH[c] + (1) Vitamin B12[c]
R_rxn02184	M_cpd00001_c + M_cpd02184_c = M_cpd00067_c + M_cpd00214_c + M_cpd00667_c	-1000	1000		#11-cis-Retinyl-palmitate acylhydrolase: (1) H2O[c] + (1) 11-cis-Retinyl palmitate[c] <=> (1) H+[c] + (1) Palmitate[c] + (1) 11-cis-Retinol[c]
R_rxn02265	M_cpd00755_c = M_cpd00001_c + M_cpd03414_c	0	1000		#R03166: (1) Hydroxymethylbilane[c] <=> (1) H2O[c] + (1) UroporphyrinogenI[c]
R_rxn02281	M_cpd00002_c + 2 M_cpd00001_c + M_cpd01679_c = 2 M_cpd00067_c + M_cpd00008_c + M_cpd00009_c + M_cpd00768_c	0	1000		#N-Methylimidazolidine-2,4-dione amidohydrolase (ATP-hydrolysing): (2) H2O[c] + (1) ATP[c] + (1) N-Methylhydantoin[c] => (1) ADP[c] + (1) Phosphate[c] + (2) H+[c] + (1) N-Carbamoylsarcosine[c]
R_rxn02325	M_cpd00064_c + M_cpd00024_c = M_cpd00023_c + M_cpd00815_c	-1000	1000		#2,5-Diaminopentanoate:2-oxoglutarate aminotransferase: (1) 2-Oxoglutarate[c] + (1) Ornithine[c] <=> (1) L-Glutamate[c] + (1) 2-Oxo-5-aminovalerate[c]
R_rxn02347	M_cpd00003_c + M_cpd00844_c = M_cpd00067_c + M_cpd00004_c + M_cpd03643_c	-1000	1000		#2-hydroxycyclohexan-1-one:NAD+ oxidoreductase: (1) NAD[c] + (1) 2-Hydroxycyclohexan-1-one[c] <=> (1) NADH[c] + (1) H+[c] + (1) Cyclohexan-1,2-dione[c]
R_rxn02349	M_cpd00067_c + M_cpd00007_c + M_cpd00005_c + M_cpd00844_c = M_cpd00001_c + M_cpd00006_c + M_cpd02076_c	0	1000		#2-hydroxycyclohexan-1-one,NADPH:oxygen 2-oxidoreductase (1,2-lactonizing): (1) NADPH[c] + (1) O2[c] + (1) H+[c] + (1) 2-Hydroxycyclohexan-1-one[c] => (1) H2O[c] + (1) NADP[c] + (1) 6-Hydroxyhexan-6-olide[c]
R_rxn02360	M_cpd00851_c = M_cpd02175_c	-1000	1000		#trans-4-Hydroxy-L-proline 2-epimerase: (1) trans-4-Hydroxy-L-proline[c] <=> (1) cis-4-Hydroxy-D-proline[c]
R_rxn02377	2 M_cpd00003_c + M_cpd00001_c + M_cpd00861_c = 3 M_cpd00067_c + 2 M_cpd00004_c + M_cpd03732_c	-1000	1000	( peg22621 OR peg10095 OR peg10096 )	#UDP-N-acetyl-D-mannosamine:NAD+ 1-oxidoreductase: (1) H2O[c] + (2) NAD[c] + (1) UDP-N-acetyl-D-mannosamine[c] <=> (2) NADH[c] + (3) H+[c] + (1) UDP-N-acetyl-D-mannosaminouronate[c]
R_rxn02408	M_cpd00043_c + M_cpd00878_c = M_cpd00014_c + M_cpd00947_c	-1000	1000		#UDP-galactose:beta-D-glucosyl-(1<->1)-ceramide beta-1,4-galactosyltransferase: (1) UDP-galactose[c] + (1) Glucocerebroside[c] <=> (1) UDP[c] + (1) LacCer[c]
R_rxn02445	M_cpd00044_c + M_cpd00904_c = M_cpd00067_c + M_cpd00045_c + M_cpd02774_c	0	1000		#3'-phosphoadenylylsulfate:alcohol sulfotransferase: (1) 3-phosphoadenylylsulfate[c] + (1) DHA[c] => (1) Adenosine 3-5-bisphosphate[c] + (1) H+[c] + (1) Dehydroepiandrosterone sulfate[c]
R_rxn02461	M_cpd00001_c + M_cpd00934_c = M_cpd00067_c + M_cpd00009_c + M_cpd00916_c	0	1000		#D-myo-Inositol 1,3,4,5-tetrakisphosphate 3-phosphohydrolase: (1) H2O[c] + (1) Inositol 1,3,4,5-tetrakisphosphate[c] <=> (1) Phosphate[c] + (1) H+[c] + (1) Ins(1,4,5)P3[c]
R_rxn02481	M_cpd00001_c + M_cpd00937_c = M_cpd00020_c + M_cpd01956_c	-1000	1000		#(3E)-4-(2-Carboxyphenyl)-2-oxobut-3-enoate 2-carboxybenzaldehyde-lyase: (1) H2O[c] + (1) trans-2'-Carboxybenzalpyruvate[c] <=> (1) Pyruvate[c] + (1) o-Formylbenzoic acid[c]
R_rxn02482	M_cpd00007_c + M_cpd02045_c = M_cpd00067_c + M_cpd00937_c	0	1000		#1-Hydroxy-2-naphthoate:oxygen 1,2-oxidoreductase (decyclizing): (1) O2[c] + (1) 1-Hydroxy-2-naphthoate[c] => (1) H+[c] + (1) trans-2'-Carboxybenzalpyruvate[c]
R_rxn02494	M_cpd00175_c + M_cpd00947_c = M_cpd00014_c + M_cpd03656_c	-1000	1000		#UDP-N-Acetyl-D-galactosamine:(N-acetylneuraminyl)-D-galactosyl--D-glucosylceramide N-acetyl-D-galactrosaminyltransferase: (1) UDP-N-acetyl-D-galactosamine[c] + (1) LacCer[c] <=> (1) UDP[c] + (1) GA2[c]
R_rxn02496	M_cpd02849_c = M_cpd00001_c + M_cpd00948_c	-1000	1000		#3-(4-methylpent-3-en-1-yl)-pent-2-enedioyl-CoA hydro-lyase: (1) 3-Hydroxy-3-(4-methylpent-3-en-1-yl)glutaryl-CoA[c] <=> (1) H2O[c] + (1) Isohexenyl-glutaconyl-CoA[c]
R_rxn02528	M_cpd00067_c + M_cpd00005_c + M_cpd01011_c = M_cpd00006_c + M_cpd03662_c	-1000	1000		#R03545: (1) NADPH[c] + (1) H+[c] + (1) Butanal[c] <=> (1) NADP[c] + (1) n-Butanol[c]
R_rxn02547	M_cpd00067_c + M_cpd00007_c + M_cpd00005_c + M_cpd01042_c = M_cpd00001_c + M_cpd00006_c + M_cpd01871_c	-1000	1000		#4-Cresol,NADPH:oxogen oxidoreductase (2-hydroxylating): (1) NADPH[c] + (1) O2[c] + (1) H+[c] + (1) p-Cresol[c] <=> (1) H2O[c] + (1) NADP[c] + (1) 3-Methylcatechol[c]
R_rxn02551	M_cpd00026_c + M_cpd01047_c = M_cpd00014_c + M_cpd02807_c	-1000	1000		#UDPglucose:5,7,3',4'-tetrahydroxyflavone 7-O-beta-D-glucosyltransferase: (1) UDP-glucose[c] + (1) Apigenin[c] <=> (1) UDP[c] + (1) Cosmetin[c]
R_rxn02598	M_cpd00006_c + M_cpd03503_c = M_cpd00067_c + M_cpd00005_c + M_cpd01135_c	-1000	1000		#leucocyanidin:NADP+ 4-oxidoreductase: (1) NADP[c] + (1) Resivit[c] <=> (1) NADPH[c] + (1) H+[c] + (1) Taxifolin[c]
R_rxn02601	M_cpd00067_c + M_cpd00007_c + M_cpd00005_c + M_cpd01135_c = M_cpd00001_c + M_cpd00006_c + M_cpd01858_c	0	1000		#flavanone,NADPH:oxygen oxidoreductase: (1) NADPH[c] + (1) O2[c] + (1) H+[c] + (1) Taxifolin[c] => (1) H2O[c] + (1) NADP[c] + (1) Ampelopsin[c]
R_rxn02632	M_cpd00003_c + M_cpd01949_c = M_cpd00067_c + M_cpd00004_c + M_cpd01221_c	-1000	1000		#(S,S)-Butane-2,3-diol:NAD+ oxidoreductase: (1) NAD[c] + (1) (S,S)-2,3-Butanediol[c] <=> (1) NADH[c] + (1) H+[c] + (1) (S)-Acetoin[c]
R_rxn02638	M_cpd00033_c + M_cpd01237_c = 2 M_cpd00067_c + M_cpd00010_c + M_cpd01318_c	0	1000		#Choloyl-CoA:glycine N-choloyltransferase: (1) Glycine[c] + (1) Choloyl-CoA[c] => (1) CoA[c] + (2) H+[c] + (1) Glycocholate[c]
R_rxn02640	M_cpd00210_c + M_cpd01237_c = 2 M_cpd00067_c + M_cpd00010_c + M_cpd03047_c	0	1000		#Choloyl-CoA:glycine N-choloyltransferase: (1) Taurine[c] + (1) Choloyl-CoA[c] => (1) CoA[c] + (2) H+[c] + (1) Taurocholate[c]
R_rxn02663	M_cpd00001_c + M_cpd01294_c = M_cpd00067_c + M_cpd03641_c	0	1000		#epsilon-Caprolactone lactonohydrolase: (1) H2O[c] + (1) 2-Oxepanone[c] => (1) H+[c] + (1) 6-Hydroxyhexanoate[c]
R_rxn02666	M_cpd00067_c + M_cpd02211_c = M_cpd00011_c + M_cpd01298_c	0	1000		#R03758: (1) CO2[c] + (1) Aminoacetone[c] <= (1) H+[c] + (1) L-2-Amino-acetoacetate[c]
R_rxn02677	M_cpd01451_c = M_cpd01334_c	-1000	1000		#Cycloeucalenol lyase (cyclopropane-decyclizing): (1) Cycloeucalenol[c] <=> (1) Obtusifoliol[c]
R_rxn02688	M_cpd01358_c = M_cpd01357_c	-1000	1000		#mandelate racemase: (1) (S)-Mandelate[c] <=> (1) (R)-Mandelate[c]
R_rxn02761	M_cpd01092_c = M_cpd01567_c	-1000	0		#(S)(+)-Allantoin racemase: (1) Allantoin[c] <=> (1) (R)-Allantoin[c]
R_rxn02823	M_cpd01747_c = M_cpd00001_c + M_cpd01881_c	-1000	1000		#Indole-3-acetamide hydro-lyase: (1) Indole-3-acetamide[c] <=> (1) H2O[c] + (1) 3-Indoleacetonitrile[c]
R_rxn02837	M_cpd01783_c = M_cpd02708_c	-1000	1000		#alpha-Pinene-oxide lyase (decyclizing): (1) alpha-Pinene-oxide[c] <=> (1) cis-2-Methyl-5-isopropylhexa-2,5-dienal[c]
R_rxn02882	M_cpd00001_c + M_cpd01960_c = M_cpd03327_c	-1000	1000		#R04131: (1) H2O[c] + (1) 2-Oxohept-3-enedioate[c] <=> (1) 4-Hydroxy-2-ketopimelate[c]
R_rxn02925	M_cpd00035_c + M_cpd00287_c = M_cpd00020_c + M_cpd02096_c	-1000	1000		#L-Alanine:3-oxopropanoate aminotransferase: (1) L-Alanine[c] + (1) 3-Oxo-2-methylpropanoate[c] <=> (1) Pyruvate[c] + (1) L-3-Amino-isobutyrate[c]
R_rxn02972	M_cpd00003_c + M_cpd02262_c = M_cpd00067_c + M_cpd00004_c + M_cpd03238_c	-1000	1000		#7alpha-Hydroxycholesterol:NAD+ 3-oxidoreductase: (1) NAD[c] + (1) 7alpha-Hydroxycholesterol[c] <=> (1) NADH[c] + (1) H+[c] + (1) 7alpha-Hydroxycholest-4-en-3-one[c]
R_rxn02990	M_cpd00009_c + M_cpd00006_c + M_cpd02345_c = M_cpd00005_c + M_cpd03413_c	-1000	1000		#(S)-4-Amino-5-oxopentanoate:NADP+ 5-oxidoreductase: (1) NADP[c] + (1) Phosphate[c] + (1) L-Glutamate1-semialdehyde[c] <=> (1) NADPH[c] + (1) L-Glutamyl 1-phosphate[c]
R_rxn02997	M_cpd02357_c + M_cpd02361_c = M_cpd00067_c + M_cpd00001_c + M_cpd03675_c	-1000	1000		#4-Hydroxyphenylacetaldehyde hydro-lyase (adding dopamine): (1) Dopamine[c] + (1) 4-Hydroxyphenylacetaldehyde[c] <=> (1) H2O[c] + (1) H+[c] + (1) (S)-Norcoclaurine[c]
R_rxn03043	M_cpd02508_c = M_cpd02663_c	-1000	0		#5-Dehydro-4-deoxy-D-glucuronate ketol-isomerase: (1) 5-Dehydro-4-deoxy-D-glucuronate[c] <=> (1) 2,5-Diketo-3-deoxy-D-gluconate[c]
R_rxn03071	M_cpd00003_c + 2 M_cpd00001_c + M_cpd02625_c = M_cpd00067_c + M_cpd00004_c + M_cpd01974_c	-1000	1000		#L-1-Pyrroline-3-hydroxy-5-carboxylate:NAD+ oxidoreductase: (2) H2O[c] + (1) NAD[c] + (1) 3-Hydroxy-L-1-pyrroline-5-carboxylate[c] <=> (1) NADH[c] + (1) H+[c] + (1) 4-Hydroxy-L-glutamate[c]
R_rxn03106	M_cpd00003_c + M_cpd00001_c + M_cpd03228_c = 2 M_cpd00067_c + M_cpd00004_c + M_cpd02773_c	-1000	1000		#3alpha,7alpha-Dihydroxy-5beta-cholestan-26-al:NAD+ oxidoreductase: (1) H2O[c] + (1) NAD[c] + (1) 3alpha,7alpha-Dihydroxy-5beta-cholestan-26-al[c] <=> (1) NADH[c] + (2) H+[c] + (1) 3alpha,7alpha-Dihydroxy-5beta-cholestanate[c]
R_rxn03107	M_cpd00002_c + M_cpd00010_c + M_cpd02773_c = M_cpd00012_c + M_cpd00018_c + M_cpd02830_c	0	1000		#3alpha,7alpha-Dihydroxy-5beta-cholestanate:CoA ligase (AMP-forming): (1) ATP[c] + (1) CoA[c] + (1) 3alpha,7alpha-Dihydroxy-5beta-cholestanate[c] => (1) PPi[c] + (1) AMP[c] + (1) 3alpha,7alpha-Dihydroxy-5beta-cholestanoyl-CoA[c]
R_rxn03128	M_cpd00010_c + M_cpd02830_c = M_cpd00086_c + M_cpd03164_c	0	1000		#R04546: (1) Propionyl-CoA[c] + (1) Chenodeoxycholoyl-CoA[c] <= (1) CoA[c] + (1) 3alpha,7alpha-Dihydroxy-5beta-cholestanoyl-CoA[c]
R_rxn03129	M_cpd00067_c + M_cpd00015_c + M_cpd02830_c = M_cpd00982_c + M_cpd03230_c	-1000	1000		#R04547: (1) FAD[c] + (1) H+[c] + (1) 3alpha,7alpha-Dihydroxy-5beta-cholestanoyl-CoA[c] <=> (1) FADH2[c] + (1) 3alpha,7alpha-Dihydroxy-5beta-cholest-24-enoyl-CoA[c]
R_rxn03184	M_cpd00112_c + M_cpd02999_c = M_cpd00067_c + M_cpd00046_c + M_cpd03658_c	-1000	1000		#CMP-N-acetylneuraminate:alpha-N-acetylneuraminyl-2,3-beta-D-galactoside alpha-2,8-N-acetylneuraminyltransferase: (1) CMP-N-acetylneuraminate[c] + (1) GD1a[c] <=> (1) CMP[c] + (1) H+[c] + (1) GT1a[c]
R_rxn03190	2 M_cpd00011_c + M_cpd03221_c = 6 M_cpd00067_c + 6 M_cpd00007_c + 6 M_cpd00005_c	-1000	1000		#rxn03190: (2) CO2[c] + (1) Zymosterol[c] <=> (6) NADPH[c] + (6) O2[c] + (6) H+[c]
R_rxn03283	M_cpd00067_c + M_cpd00007_c + M_cpd00005_c + M_cpd03235_c = M_cpd00001_c + M_cpd00006_c + M_cpd03227_c	0	1000		#5beta-cholestane-3alpha,7alpha-diol,NADPH:oxygen oxidoreductase (26-hydroxylating): (1) NADPH[c] + (1) O2[c] + (1) H+[c] + (1) 5beta-Cholestane-3alpha,7alpha-diol[c] => (1) H2O[c] + (1) NADP[c] + (1) 5beta-Cholestane-3alpha,7alpha,26-triol[c]
R_rxn03286	M_cpd00001_c + M_cpd03230_c = M_cpd03231_c	-1000	1000		#3alpha,7alpha,24-trihydroxy-5beta-cholestanoyl-CoA hydro-lyase [3alpha,7alpha-dihydroxy-5beta-cholest-24-enoyl-CoA-forming]: (1) H2O[c] + (1) 3alpha,7alpha-Dihydroxy-5beta-cholest-24-enoyl-CoA[c] <=> (1) 3alpha,7alpha,24-Trihydroxy-5beta-cholestanoyl-CoA[c]
R_rxn03290	M_cpd03233_c = M_cpd00001_c + M_cpd03241_c	-1000	1000		#(24R,25R)-3alpha,7alpha,12alpha,24-tetrahydroxy-5beta-cholestanoyl-CoA hydro-lyase: (1) 3alpha,7alpha,12alpha,24-Tetrahydroxy-5beta-cholestanoyl-CoA[c] <=> (1) H2O[c] + (1) 3alpha,7alpha,12alpha-Trihydroxy-5beta-cholest-24-enoyl-CoA[c]
R_rxn03291	M_cpd00067_c + M_cpd00005_c + M_cpd03238_c = M_cpd00006_c + M_cpd03234_c	0	1000		#7alpha-Hydroxy-5beta-cholestan-3-one:NADP+ delta4-oxidoreductase: (1) NADP[c] + (1) 7alpha-Hydroxy-5beta-cholestan-3-one[c] <= (1) NADPH[c] + (1) H+[c] + (1) 7alpha-Hydroxycholest-4-en-3-one[c]
R_rxn03292	M_cpd00003_c + M_cpd03235_c = M_cpd00067_c + M_cpd00004_c + M_cpd03234_c	-1000	1000		#3alpha,7alpha-Dihydroxy-5beta-cholestane:NAD+ oxidoreductase (B-specific): (1) NAD[c] + (1) 5beta-Cholestane-3alpha,7alpha-diol[c] <=> (1) NADH[c] + (1) H+[c] + (1) 7alpha-Hydroxy-5beta-cholestan-3-one[c]
R_rxn03348	M_cpd00004_c + M_cpd00430_c = M_cpd00003_c + M_cpd03641_c	-1000	1000		#rxn03348: (1) NADH[c] + (1) PACT[c] <=> (1) NAD[c] + (1) 6-Hydroxyhexanoate[c]
R_rxn03350	M_cpd03343_c = M_cpd00882_c	0	1000		#R04899: (1) Melilotate[c] <= (1) Phenylpropanoate[c]
R_rxn03355	M_cpd00001_c + M_cpd03345_c = 3 M_cpd00067_c + M_cpd03346_c	-1000	1000		#5-Hydroxyindoleacetaldehyde:oxygen oxidoreductase: (1) H2O[c] + (1) 5-Hydroxyindoleacetaldehyde[c] <=> (3) H+[c] + (1) 5-Hydroxyindoleacetate[c]
R_rxn03386	M_cpd00002_c + M_cpd00038_c + M_cpd03423_c + M_cpd03422_c = M_cpd00012_c + M_cpd00008_c + M_cpd00126_c + M_cpd03424_c	-1000	1000		#rxn03386: (1) ATP[c] + (1) GTP[c] + (1) Cobinamide[c] + (1) alpha-Ribazole[c] <=> (1) ADP[c] + (1) PPi[c] + (1) GMP[c] + (1) Vitamin B12[c]
R_rxn03433	M_cpd00001_c + M_cpd03572_c = M_cpd00067_c + M_cpd00010_c + M_cpd00876_c	0	1000		#(S)-3-Hydroxyisobutyryl-CoA hydrolase: (1) H2O[c] + (1) (S)-3-Hydroxyisobutyryl-CoA[c] => (1) CoA[c] + (1) H+[c] + (1) 3-Hydroxyisobutyrate[c]
R_rxn03459	M_cpd00175_c + M_cpd03654_c = M_cpd00014_c + M_cpd03655_c	-1000	1000		#(N-Acetylneuraminyl)-galactosylglucosylceramide N-acetylgalactosaminyltransferase: (1) UDP-N-acetyl-D-galactosamine[c] + (1) GD3[c] <=> (1) UDP[c] + (1) GD2[c]
R_rxn03460	M_cpd00043_c + M_cpd03655_c = M_cpd00014_c + M_cpd03661_c	-1000	1000		#R05110: (1) UDP-galactose[c] + (1) GD2[c] <=> (1) UDP[c] + (1) GD1b[c]
R_rxn03461	M_cpd00043_c + M_cpd03656_c = M_cpd00014_c + M_cpd03657_c	-1000	1000		#R05111: (1) UDP-galactose[c] + (1) GA2[c] <=> (1) UDP[c] + (1) GA1[c]
R_rxn03464	M_cpd00112_c + M_cpd03660_c = M_cpd00067_c + M_cpd00046_c + M_cpd03659_c	-1000	1000		#R05114: (1) CMP-N-acetylneuraminate[c] + (1) GT1b[c] <=> (1) CMP[c] + (1) H+[c] + (1) GQ1[c]
R_rxn03472	M_cpd00017_c + M_cpd03675_c = M_cpd00067_c + M_cpd00019_c + M_cpd03676_c	-1000	1000		#S-Adenosyl-L-methionine:(RS)-norcoclaurine 6-O-methyltransferase: (1) S-Adenosyl-L-methionine[c] + (1) (S)-Norcoclaurine[c] <=> (1) S-Adenosyl-homocysteine[c] + (1) H+[c] + (1) (S)-Coclaurine[c]
R_rxn03500	M_cpd00017_c + M_cpd03787_c = M_cpd00067_c + M_cpd00019_c + M_cpd03789_c	-1000	1000		#S-Adenosyl-L-methionine:(RS)-norcoclaurine 6-O-methyltransferase: (1) S-Adenosyl-L-methionine[c] + (1) Norcoclaurine[c] <=> (1) S-Adenosyl-homocysteine[c] + (1) H+[c] + (1) Coclaurine[c]
R_rxn03540	4 M_cpd00002_c + 4 M_cpd00001_c + 4 M_cpd00053_c + M_cpd03916_c = 4 M_cpd00067_c + 4 M_cpd00008_c + 4 M_cpd00009_c + 4 M_cpd00023_c + M_cpd03917_c	0	1000		#R05225: (4) H2O[c] + (4) ATP[c] + (4) L-Glutamine[c] + (1) Adenosyl cobyrinate diamide[c] => (4) ADP[c] + (4) Phosphate[c] + (4) L-Glutamate[c] + (4) H+[c] + (1) Adenosylcobyric acid[c]
R_rxn03548	M_cpd04015_c = 2 M_cpd00067_c + M_cpd04017_c	-1000	1000		#rxn03548: (1) trans-3-Chloro-2-propene-1-ol[c] <=> (2) H+[c] + (1) 3-Chloroallyl aldehyde[c]
R_rxn03549	M_cpd04016_c = 2 M_cpd00067_c + M_cpd04017_c	-1000	1000		#rxn03549: (1) cis-3-Chloro-2-propene-1-ol[c] <=> (2) H+[c] + (1) 3-Chloroallyl aldehyde[c]
R_rxn03553	M_cpd00001_c + M_cpd04017_c = 3 M_cpd00067_c + M_cpd04019_c	-1000	1000		#ADPglucose:sn-glycerol-3-phosphate 2-beta-D-glucosyltransferase: (1) H2O[c] + (1) 3-Chloroallyl aldehyde[c] <=> (3) H+[c] + (1) cis-3-Chloroacrylic acid[c]
R_rxn03622	M_cpd00004_c + M_cpd04111_c = M_cpd00003_c + M_cpd00782_c	0	1000		#pimeloyl-CoA:NAD+ oxidoreductase: (1) NAD[c] + (1) Pimeloyl-CoA[c] <= (1) NADH[c] + (1) 6-Carboxyhex-2-enoyl-CoA[c]
R_rxn03656	M_cpd00004_c + M_cpd03770_c = M_cpd00003_c + M_cpd01498_c	-1000	1000		#rxn03656: (1) NADH[c] + (1) 2-Chloromaleylacetate[c] <=> (1) NAD[c] + (1) Maleylacetate[c]
R_rxn03658	M_cpd00001_c + M_cpd04060_c = M_cpd00073_c + M_cpd04061_c	0	1000		#amidinoproclavaminate amidinohydrolase: (1) H2O[c] + (1) Amidinoproclavaminate[c] => (1) Urea[c] + (1) Proclavaminate[c]
R_rxn03744	M_cpd00067_c + M_cpd00004_c + M_cpd00007_c + M_cpd03956_c = M_cpd00003_c + M_cpd00001_c + M_cpd03957_c	0	1000		#R05444: (1) NADH[c] + (1) O2[c] + (1) H+[c] + (1) Ethylene[c] => (1) H2O[c] + (1) NAD[c] + (1) Ethylene oxide[c]
R_rxn03750	M_cpd00067_c + M_cpd00004_c + M_cpd00007_c + M_cpd03480_c = M_cpd00003_c + M_cpd00001_c + M_cpd00426_c	0	1000		#R05450: (1) NADH[c] + (1) O2[c] + (1) H+[c] + (1) 2-Hydroxyphenylacetate[c] => (1) H2O[c] + (1) NAD[c] + (1) Homogentisate[c]
R_rxn03763	M_cpd00007_c + M_cpd00024_c + M_cpd04059_c = M_cpd00011_c + M_cpd00036_c + M_cpd04060_c	0	1000		#deoxyamidinoproclavaminate,2-oxoglutarate:oxygen oxidoreductase (3-hydroxylating): (1) O2[c] + (1) 2-Oxoglutarate[c] + (1) Deoxyamidinoproclavaminate[c] => (1) CO2[c] + (1) Succinate[c] + (1) Amidinoproclavaminate[c]
R_rxn03764	M_cpd00002_c + M_cpd04058_c = M_cpd00012_c + 2 M_cpd00067_c + M_cpd00018_c + M_cpd04059_c	0	1000		#L-N2-(2-carboxyethyl)arginine cyclo-ligase (AMP-forming): (1) ATP[c] + (1) L-N2-(2-Carboxyethyl)arginine[c] => (1) PPi[c] + (1) AMP[c] + (2) H+[c] + (1) Deoxyamidinoproclavaminate[c]
R_rxn03765	M_cpd00007_c + M_cpd00024_c + M_cpd04061_c = M_cpd00001_c + M_cpd00011_c + M_cpd00036_c + M_cpd04062_c	0	1000		#proclavaminate,2-oxoglutarate:oxygen oxidoreductase (cyclyzing): (1) O2[c] + (1) 2-Oxoglutarate[c] + (1) Proclavaminate[c] => (1) H2O[c] + (1) CO2[c] + (1) Succinate[c] + (1) Dihydroclavaminate[c]
R_rxn03766	M_cpd00007_c + M_cpd00024_c + M_cpd04062_c = M_cpd00001_c + M_cpd00011_c + M_cpd00036_c + M_cpd04063_c	0	1000		#dihydroclavaminate,2-oxoglutarate:oxygen oxidoreductase (desaturating): (1) O2[c] + (1) 2-Oxoglutarate[c] + (1) Dihydroclavaminate[c] => (1) H2O[c] + (1) CO2[c] + (1) Succinate[c] + (1) Clavaminate[c]
R_rxn03852	M_cpd00861_c + M_cpd00946_c = M_cpd00014_c + M_cpd02967_c	-1000	1000		#UDP-N-acetyl-D-mannosamine:N-acetyl-beta-D-glucosaminyldiphosphoundecaprenol beta-1,4-N-acetylmannosaminyltransferase: (1) UDP-N-acetyl-D-mannosamine[c] + (1) Undecaprenyl diphospho N-acetyl-glucosamine[c] <=> (1) UDP[c] + (1) N-Acetyl-beta-D-mannosaminyl-1,4-N-acetyl-D- glucosaminyldiphosphoundecaprenol[c]
R_rxn03880	M_cpd00001_c + M_cpd04111_c = M_cpd04103_c	-1000	1000		#R05601: (1) H2O[c] + (1) 6-Carboxyhex-2-enoyl-CoA[c] <=> (1) 3-Hydroxypimelyl-CoA[c]
R_rxn04018	M_cpd00283_c = M_cpd00012_c + M_cpd00067_c + M_cpd03749_c	-1000	1000		#geranyl-diphosphate diphosphate-lyase [cyclizing, (-)-alpha-pinene-forming]: (1) Geranyldiphosphate[c] <=> (1) PPi[c] + (1) H+[c] + (1) alpha-Pinene[c]
R_rxn04046	2 M_cpd00067_c + M_cpd00017_c + M_cpd08368_c = M_cpd00019_c + M_cpd08369_c	0	1000		#Cobalt-precorrin-2 C(20)-methyltransferase: (1) S-Adenosyl-L-methionine[c] + (2) H+[c] + (1) Cobalt-precorrin 2[c] => (1) S-Adenosyl-homocysteine[c] + (1) Cobalt-precorrin 3[c]
R_rxn04047	M_cpd00017_c + M_cpd08369_c = M_cpd00019_c + M_cpd08370_c	-1000	1000		#R05809: (1) S-Adenosyl-L-methionine[c] + (1) Cobalt-precorrin 3[c] <=> (1) S-Adenosyl-homocysteine[c] + (1) Cobalt-precorrin 4[c]
R_rxn04049	M_cpd00001_c + M_cpd00017_c + M_cpd08371_c = M_cpd00067_c + M_cpd00071_c + M_cpd00019_c + M_cpd08372_c	0	1000		#R05811: (1) H2O[c] + (1) S-Adenosyl-L-methionine[c] + (1) Cobalt-precorrin 5[c] <=> (1) S-Adenosyl-homocysteine[c] + (1) H+[c] + (1) Acetaldehyde[c] + (1) Cobalt-precorrin 6[c]
R_rxn04050	M_cpd00067_c + M_cpd00005_c + M_cpd08372_c = M_cpd00006_c + M_cpd08373_c	0	1000		#R05812: (1) NADPH[c] + (1) H+[c] + (1) Cobalt-precorrin 6[c] <=> (1) NADP[c] + (1) Cobalt-precorrin 6B[c]
R_rxn04051	2 M_cpd00017_c + M_cpd08373_c = M_cpd00067_c + M_cpd00011_c + 2 M_cpd00019_c + M_cpd08375_c	-1000	1000		#R05813: (2) S-Adenosyl-L-methionine[c] + (1) Cobalt-precorrin 6B[c] <=> (1) CO2[c] + (2) S-Adenosyl-homocysteine[c] + (1) H+[c] + (1) Cobalt-precorrin 8[c]
R_rxn04053	2 M_cpd00002_c + 2 M_cpd00001_c + 2 M_cpd00053_c + M_cpd03421_c = 2 M_cpd00023_c + M_cpd03914_c	0	1000		#rxn04053: (2) H2O[c] + (2) ATP[c] + (2) L-Glutamine[c] + (1) Cobyrinate[c] <=> (2) L-Glutamate[c] + (1) Cob(II)yrinate diamide[c]
R_rxn04071	M_cpd00024_c + M_cpd00419_c = M_cpd00186_c + M_cpd00215_c	-1000	1000		#pyridoxamine:2-oxoglutarate aminotransferase: (1) 2-Oxoglutarate[c] + (1) PM[c] <=> (1) D-Glutamate[c] + (1) Pyridoxal[c]
R_rxn04074	M_cpd00001_c + M_cpd03957_c = M_cpd00992_c	0	1000		#ethylene oxide hydrolase: (1) H2O[c] + (1) Ethylene oxide[c] => (1) 1,2-Ethanediol[c]
R_rxn04179	M_cpd00289_c = M_cpd00012_c + M_cpd00067_c + M_cpd08692_c	0	1000		#Geranylgeranyl-diphosphate diphosphate-lyase (cyclizing, taxadiene forming): (1) Geranylgeranyl diphosphate[c] => (1) PPi[c] + (1) H+[c] + (1) Taxa-4,11-diene[c]
R_rxn04181	M_cpd00067_c + M_cpd00007_c + M_cpd00005_c + M_cpd08693_c = M_cpd00001_c + M_cpd00006_c + M_cpd08695_c	0	1000		#Taxa-4(20),11-dien-5alpha-ol,NADPH:oxygen oxidoreductase (13alpha-hyroxylating): (1) NADPH[c] + (1) O2[c] + (1) H+[c] + (1) Taxa-4(20),11(12)-dien-5alpha-ol[c] => (1) H2O[c] + (1) NADP[c] + (1) Taxa-4(20),11(12)-dien-5alpha,13alpha-diol[c]
R_rxn04191	M_cpd08695_c = M_cpd08697_c	0	1000		#R06318: (1) Taxa-4(20),11(12)-dien-5alpha,13alpha-diol[c] => (1) 10-Deacetyl-2-debenzoylbaccatin III[c]
R_rxn04269	M_cpd00067_c + M_cpd00004_c + M_cpd00007_c + M_cpd03749_c = M_cpd00003_c + M_cpd00001_c + M_cpd01783_c	-1000	1000		#alpha-Pinene monooxygenase: (1) NADH[c] + (1) O2[c] + (1) H+[c] + (1) alpha-Pinene[c] <=> (1) H2O[c] + (1) NAD[c] + (1) alpha-Pinene-oxide[c]
R_rxn04308	7 M_cpd00113_c + M_cpd08211_c = 7 M_cpd00012_c + 7 M_cpd00067_c + M_cpd02229_c	0	1000		#(2E,6E)-farnesyl-diphosphate:isopentenyl-diphosphate cistransferase (adding 8 isopentenyl units): (7) Isopentenyldiphosphate[c] + (1) trans,trans,cis-Geranylgeranyl diphosphate[c] => (7) PPi[c] + (7) H+[c] + (1) Bactoprenyl diphosphate[c]
R_rxn04391	M_cpd00026_c + M_cpd03505_c = M_cpd00014_c + M_cpd08920_c	-1000	1000		#UDP-glucose:anthocyanidin 3-O-D-glucosyltransferase: (1) UDP-glucose[c] + (1) Ephdine[c] <=> (1) UDP[c] + (1) Mirtillin[c]
R_rxn04407	M_cpd00398_c = M_cpd00001_c + M_cpd07097_c	-1000	1000		#rxn04407: (1) Naringenin[c] <=> (1) H2O[c] + (1) Daidzein[c]
R_rxn04595	M_cpd03343_c = M_cpd08304_c	0	1000		#R06780: (1) Phenylpropanoate[c] => (1) Dihydro-3-coumaric acid[c]
R_rxn04596	M_cpd00333_c = M_cpd09252_c	0	1000		#R06781: (1) (E)-Cinnamate[c] => (1) 3-Coumaric acid[c]
R_rxn04606	M_cpd00430_c = M_cpd03320_c	0	1000		#R06791: (1) PACT[c] => (1) 3-Hydroxyphenylacetate[c]
R_rxn04673	M_cpd02295_c + M_cpd03214_c = M_cpd00012_c + 2 M_cpd00067_c + M_cpd00011_c + M_cpd09410_c	0	1000		#R06858: (1) 1-4-Dihydroxy-2-naphthoate[c] + (1) Phytyl diphosphate[c] => (1) CO2[c] + (1) PPi[c] + (2) H+[c] + (1) Demethylphylloquinone[c]
R_rxn04684	M_cpd00001_c + M_cpd00457_c = M_cpd00009_c + M_cpd00098_c	-1000	1000		#Phosphocholine phosphohydrolase: (1) H2O[c] + (1) Phosphocholine[c] <=> (1) Phosphate[c] + (1) Choline[c]
R_rxn04706	M_cpd00001_c + M_cpd03326_c = M_cpd03708_c	-1000	1000		#2,4-dihydroxyhept-2-enedioate hydro-lyase: (1) H2O[c] + (1) 2-Hydroxyhepta-2,4-dienedioate[c] <=> (1) 2,4-Dihydroxyhept-2-enedioate[c]
R_rxn04724	2 M_cpd00067_c + M_cpd00004_c + M_cpd00007_c + M_cpd09791_c = M_cpd00003_c + M_cpd00001_c + M_cpd00011_c + M_cpd01871_c	0	1000		#salicylate,NADH:oxygen oxidoreductase (1-hydroxylating,decarboxylating): (1) NADH[c] + (1) O2[c] + (2) H+[c] + (1) 3-Methylsalicylate[c] => (1) H2O[c] + (1) NAD[c] + (1) CO2[c] + (1) 3-Methylcatechol[c]
R_rxn04758	M_cpd05513_c = M_cpd09433_c	-1000	1000		#R06949: (1) Neoxanthin[c] <=> (1) 9'-cis-Neoxanthin[c]
R_rxn04759	M_cpd05521_c = M_cpd09434_c	-1000	1000		#R06950: (1) Violaxanthin[c] <=> (1) 9-cis-Violaxanthin[c]
R_rxn04790	2 M_cpd00109_c + M_cpd03048_c = 2 M_cpd00067_c + 2 M_cpd00110_c + M_cpd00460_c	-1000	1000		#isethionate:ferricytochrome-c oxidoreductase: (2) Cytochrome c3+[c] + (1) Isethionate[c] <=> (2) H+[c] + (2) Cytochrome c2+[c] + (1) Sulfoacetaldehyde[c]
R_rxn04942	M_cpd00006_c + M_cpd01307_c = M_cpd00067_c + M_cpd00005_c + M_cpd00258_c	-1000	1000		#D-arabinitol:NADP+ oxidoreductase: (1) NADP[c] + (1) D-Lyxitol[c] <=> (1) NADPH[c] + (1) H+[c] + (1) D-Ribulose[c]
R_rxn04991	M_cpd00007_c + M_cpd00065_c + M_cpd00233_c = M_cpd00490_c + M_cpd03897_c	0	1000		#L-tryptophan,tetrahydrobiopterin:oxygen oxidoreductase(5-hydroxylating): (1) O2[c] + (1) L-Tryptophan[c] + (1) Tetrahydrobiopterin[c] => (1) 5-Hydroxy-L-tryptophan[c] + (1) 4a-Hydroxytetrahydrobiopterin[c]
R_rxn05023	M_cpd00001_c + M_cpd11217_c = M_cpd00067_c + M_cpd00010_c + M_cpd02295_c	0	1000		#1,4-dihydroxy-2-naphthoyl-CoA hydrolase: (1) H2O[c] + (1) 1,4-Dihydroxy-2-naphthoyl-CoA[c] => (1) CoA[c] + (1) H+[c] + (1) 1-4-Dihydroxy-2-naphthoate[c]
R_rxn05052	M_cpd00001_c + M_cpd00758_c = M_cpd00264_c + M_cpd00029_c	-1000	1000		#N8-acetylspermidine amidohydrolase: (1) H2O[c] + (1) N8-Acetylspermidine[c] <=> (1) Acetate[c] + (1) Spermidine[c]
R_rxn05104	M_cpd02791_c = M_cpd00001_c + M_cpd11295_c	0	1000		#S-methyl-5-thio-D-ribulose-1-phosphate hydro-lyase: (1) methylthioribulose-1-phosphate[c] => (1) H2O[c] + (1) 2,3-diketo5-methylthio-1-phosphopentane[c]
R_rxn05128	M_cpd00001_c + M_cpd11408_c = M_cpd00023_c + M_cpd00281_c	0	1000		#4-(Glutamylamino)butanoate amidohydrolase: (1) H2O[c] + (1) gamma-Glutamyl-GABA[c] <=> (1) L-Glutamate[c] + (1) GABA[c]
R_rxn05274	14 M_cpd00067_c + 5 M_cpd00070_c + 10 M_cpd00005_c + M_cpd00481_c = 4 M_cpd00001_c + 6 M_cpd00010_c + 5 M_cpd00011_c + 10 M_cpd00006_c + M_cpd11430_c	0	1000		#b-ketoacyl synthetase (Iso-C14:0): (10) NADPH[c] + (14) H+[c] + (5) Malonyl-CoA[c] + (1) Isobutyryl-CoA[c] => (4) H2O[c] + (10) NADP[c] + (6) CoA[c] + (5) CO2[c] + (1) fa1[c]
R_rxn05275	17 M_cpd00067_c + 6 M_cpd00070_c + 12 M_cpd00005_c + M_cpd01882_c = 5 M_cpd00001_c + 7 M_cpd00010_c + 6 M_cpd00011_c + 12 M_cpd00006_c + M_cpd11431_c	0	1000		#b-ketoacyl synthetase (Iso-C17:0): (12) NADPH[c] + (17) H+[c] + (6) Malonyl-CoA[c] + (1) Isovaleryl-CoA[c] => (5) H2O[c] + (12) NADP[c] + (7) CoA[c] + (6) CO2[c] + (1) fa11[c]
R_rxn05276	17 M_cpd00067_c + 6 M_cpd00070_c + 12 M_cpd00005_c + M_cpd00760_c = 5 M_cpd00001_c + 7 M_cpd00010_c + 6 M_cpd00011_c + 12 M_cpd00006_c + M_cpd11433_c	0	1000		#b-ketoacyl synthetase (Anteiso-C17:0): (12) NADPH[c] + (17) H+[c] + (6) Malonyl-CoA[c] + (1) 2-Methylbutyryl-CoA[c] => (5) H2O[c] + (12) NADP[c] + (7) CoA[c] + (6) CO2[c] + (1) fa12[c]
R_rxn05278	14 M_cpd00067_c + 5 M_cpd00070_c + 10 M_cpd00005_c + M_cpd01882_c = 4 M_cpd00001_c + 6 M_cpd00010_c + 5 M_cpd00011_c + 10 M_cpd00006_c + M_cpd11436_c	0	1000		#b-ketoacyl synthetase (Iso-C15:0): (10) NADPH[c] + (14) H+[c] + (5) Malonyl-CoA[c] + (1) Isovaleryl-CoA[c] => (4) H2O[c] + (10) NADP[c] + (6) CoA[c] + (5) CO2[c] + (1) fa3[c]
R_rxn05279	14 M_cpd00067_c + 5 M_cpd00070_c + 10 M_cpd00005_c + M_cpd00760_c = 4 M_cpd00001_c + 6 M_cpd00010_c + 5 M_cpd00011_c + 10 M_cpd00006_c + M_cpd11438_c	0	1000		#b-ketoacyl synthetase (Anteiso-C15:0): (10) NADPH[c] + (14) H+[c] + (5) Malonyl-CoA[c] + (1) 2-Methylbutyryl-CoA[c] => (4) H2O[c] + (10) NADP[c] + (6) CoA[c] + (5) CO2[c] + (1) fa4[c]
R_rxn05280	17 M_cpd00067_c + 6 M_cpd00070_c + 12 M_cpd00005_c + M_cpd00481_c = 5 M_cpd00001_c + 7 M_cpd00010_c + 6 M_cpd00011_c + 12 M_cpd00006_c + M_cpd11440_c	0	1000		#b-ketoacyl synthetase (Iso-C16:0): (12) NADPH[c] + (17) H+[c] + (6) Malonyl-CoA[c] + (1) Isobutyryl-CoA[c] => (5) H2O[c] + (12) NADP[c] + (7) CoA[c] + (6) CO2[c] + (1) fa6[c]
R_rxn05329	M_cpd11478_c = M_cpd00001_c + M_cpd11465_c	0	1000		#(3R)-3-Hydroxybutanoyl-[acyl-carrier-protein] hydro-lyase: (1) (R)-3-Hydroxybutanoyl-[acyl-carrier protein][c] <=> (1) H2O[c] + (1) But-2-enoyl-[acyl-carrier protein][c]
R_rxn05330	M_cpd11479_c = M_cpd00001_c + M_cpd11473_c	0	1000		#(3R)-3-Hydroxybutanoyl-[acyl-carrier-protein] hydro-lyase: (1) D-3-Hydroxyhexanoyl-[acp][c] <=> (1) H2O[c] + (1) (2E)-Hexenoyl-[acp][c]
R_rxn05331	M_cpd11480_c = M_cpd00001_c + M_cpd11469_c	0	1000		#(3R)-3-Hydroxybutanoyl-[acyl-carrier-protein] hydro-lyase: (1) D-3-Hydroxydodecanoyl-[acp][c] <=> (1) H2O[c] + (1) (2E)-Dodecenoyl-[acp][c]
R_rxn05332	M_cpd11481_c = M_cpd00001_c + M_cpd11477_c	0	1000		#(3R)-3-Hydroxypalmitoyl-[acyl-carrier-protein] hydro-lyase: (1) R-3-hydroxypalmitoyl-acyl-carrierprotein-[c] <=> (1) H2O[c] + (1) (2E)-Hexadecenoyl-[acp][c]
R_rxn05333	M_cpd11482_c = M_cpd00067_c + M_cpd00001_c + M_cpd11475_c	0	1000		#(3R)-3-Hydroxybutanoyl-[acyl-carrier-protein] hydro-lyase: (1) (R)-3-Hydroxydecanoyl-[acyl-carrier protein][c] <=> (1) H2O[c] + (1) H+[c] + (1) (2E)-Decenoyl-[acp][c]
R_rxn05334	M_cpd11483_c = M_cpd00001_c + M_cpd11471_c	0	1000		#(3R)-3-Hydroxybutanoyl-[acyl-carrier-protein] hydro-lyase: (1) (R)-3-Hydroxyoctanoyl-[acyl-carrier protein][c] <=> (1) H2O[c] + (1) (2E)-Octenoyl-[acp][c]
R_rxn05335	M_cpd11484_c = M_cpd00001_c + M_cpd11467_c	0	1000	Unknown	#(3R)-3-Hydroxypalmitoyl-[acyl-carrier-protein] hydro-lyase: (1) HMA[c] <=> (1) H2O[c] + (1) (2E)-Tetradecenoyl-[acp][c]
R_rxn05411	M_cpd11547_c = M_cpd00001_c + M_cpd11548_c	0	1000		#4-methyl-3-hydroxy-pentanoyl-ACP hydro-lyase: (1) 4-methyl-3-hydroxy-pentanoyl-ACP[c] <=> (1) H2O[c] + (1) 4-methyl-trans-pent-2-enoyl-ACP[c]
R_rxn05415	M_cpd11551_c = M_cpd00001_c + M_cpd11552_c	0	1000		#6-methyl-3-hydroxy-heptanoyl-ACP hydro-lyase: (1) 6-methyl-3-hydroxy-heptanoyl-ACP[c] <=> (1) H2O[c] + (1) 6-methyl-trans-hept-2-enoyl-ACP[c]
R_rxn05419	M_cpd11555_c = M_cpd00001_c + M_cpd11556_c	0	1000		#8-methyl-3-hydroxy-nonanoyl-ACP hydro-lyase: (1) 8-methyl-3-hydroxy-nonanoyl-ACP[c] <=> (1) H2O[c] + (1) 8-methyl-trans-non-2-enoyl-ACP[c]
R_rxn05423	M_cpd11559_c = M_cpd00001_c + M_cpd11560_c	0	1000		#10-methyl-3-hydroxy-undecanoyl-ACP hydro-lyase: (1) 10-methyl-3-hydroxy-undecanoyl-ACP[c] <=> (1) H2O[c] + (1) 10-methyl-trans-undec-2-enoyl-ACP[c]
R_rxn05427	M_cpd11563_c = M_cpd00001_c + M_cpd11564_c	0	1000		#12-methyl-3-hydroxy-tridecanoyl-ACP hydro-lyase: (1) 12-methyl-3-hydroxy-tridecanoyl-ACP[c] <=> (1) H2O[c] + (1) 12-methyl-trans-tridec-2-enoyl-ACP[c]
R_rxn05431	M_cpd11567_c = M_cpd00001_c + M_cpd11568_c	0	1000		#14-methyl-3-hydroxy-pentadecanoyl-ACP hydro-lyase: (1) 14-methyl-3-hydroxy-pentadecanoyl-ACP[c] <=> (1) H2O[c] + (1) 14-methyl-trans-pentadec-2-enoyl-ACP[c]
R_rxn05462	M_cpd11571_c = M_cpd00001_c + M_cpd11572_c	0	1000		#trans-Octodec-2-enoyl-ACP hydro-lyase: (1) 3-Hydroxyoctodecanoyl-ACP[c] <=> (1) H2O[c] + (1) trans-Octodec-2-enoyl-ACP[c]
R_rxn05472	M_cpd00067_e + M_cpd01553_e = M_cpd00067_c + M_cpd01553_c	-1000	1000		#2-(hydroxymethyl)phenol transport in/out via proton symport: (1) H+[e] + (1) Saligenin[e] <=> (1) H+[c] + (1) Saligenin[c]
R_rxn05570	M_cpd00002_c + M_cpd00001_c + M_cpd00870_e = M_cpd00067_c + M_cpd00008_c + M_cpd00009_c + M_cpd00870_c	-1000	1000		#gamma-butyrobetaine transport in via ABC system: (1) H2O[c] + (1) ATP[c] + (1) gamma-butyrobetaine[e] <=> (1) ADP[c] + (1) Phosphate[c] + (1) H+[c] + (1) gamma-butyrobetaine[c]
R_rxn05706	M_cpd00067_e + M_cpd00312_e = M_cpd00067_c + M_cpd00312_c	-1000	1000		#Histamine transport in via proton symport: (1) H+[e] + (1) Histamine[e] <=> (1) H+[c] + (1) Histamine[c]
R_rxn05725	M_cpd00067_e + M_cpd02233_e = M_cpd00067_c + M_cpd02233_c	-1000	1000		#2-Aminoethyl Phosphonic Acid transport in via proton symport: (1) H+[e] + (1) Ciliatine[e] <=> (1) H+[c] + (1) Ciliatine[c]
R_rxn05743	M_cpd00002_c + M_cpd00524_c = 2 M_cpd00067_c + M_cpd00008_c + M_cpd00191_c + M_cpd00095_c	-1000	0		#inositol catabolic reactions (lumped): (1) ATP[c] + (1) 2-Inosose[c] <=> (1) ADP[c] + (2) H+[c] + (1) Glycerone-phosphate[c] + (1) 3-Oxopropanoate[c]
R_rxn05828	M_cpd00007_c + M_cpd11611_c = M_cpd00025_c + M_cpd11722_c	0	0		#Acyl-CoA:oxygen 2-oxidoreductase: (1) O2[c] + (1) Acyl-CoA[c] => (1) H2O2[c] + (1) trans-2-Enoyl-CoA[c]
R_rxn05831	M_cpd00022_c + M_cpd11611_c = M_cpd00010_c + M_cpd11637_c	-1000	1000		#Acyl-CoA:acetyl-CoA C-acyltransferase: (1) Acetyl-CoA[c] + (1) Acyl-CoA[c] <=> (1) CoA[c] + (1) 3-Oxoacyl-CoA[c]
R_rxn05870	M_cpd00001_c + M_cpd00183_c + M_cpd11609_c = M_cpd00033_c + M_cpd00055_c + M_cpd11610_c	-1000	1000		#sarcosine:electron-transfer flavoprotein oxidoreductase (demethylating): (1) H2O[c] + (1) Sarcosine[c] + (1) A[c] <=> (1) Glycine[c] + (1) Formaldehyde[c] + (1) AH2[c]
R_rxn05884	M_cpd11610_c + M_cpd11616_c = M_cpd11609_c + M_cpd00195_c	0	1000		#primary alcohol:acceptor oxidoreductase: (1) 1-Alcohol[c] + (1) A[c] <= (1) AH2[c] + (1) RCHO[c]
R_rxn05926	M_cpd00100_c + 3 M_cpd11611_c = 3 M_cpd00067_c + 3 M_cpd00010_c + M_cpd11677_c	-1000	1000		#Acyl-CoA:L-carnitine O-palmitoyltransferase: (1) Glycerol[c] + (3) Acyl-CoA[c] <=> (3) CoA[c] + (3) H+[c] + (1) Triglyceride[c]
R_rxn05963	M_cpd00001_c + M_cpd11624_c = M_cpd00098_c + M_cpd11422_c	-1000	1000		#Phosphatidylcholine phosphatidohydrolase: (1) H2O[c] + (1) Lecithin[c] <=> (1) Choline[c] + (1) 1,2-diacyl-sn-glycerol 3-phosphate[c]
R_rxn05965	M_cpd00001_c + M_cpd11624_c = M_cpd00067_c + M_cpd00049_c + M_cpd02601_c	-1000	1000		#Phosphatidylcholine 2-acylhydrolase: (1) H2O[c] + (1) Lecithin[c] <=> (1) Carboxylic acid[c] + (1) H+[c] + (1) 2-Lysolecithin[c]
R_rxn05990	M_cpd00001_c + M_cpd11677_c = M_cpd00067_c + M_cpd00049_c + M_cpd11423_c	-1000	1000		#triacylglycerol acylhydrolase: (1) H2O[c] + (1) Triglyceride[c] <=> (1) Carboxylic acid[c] + (1) H+[c] + (1) 1,2-Diacyl-sn-glycerol[c]
R_rxn06099	M_cpd00001_c + M_cpd11979_c = M_cpd00067_c + M_cpd00049_c + M_cpd00301_c	-1000	1000		#Steryl-ester acylhydrolase: (1) H2O[c] + (1) Steryl ester[c] <=> (1) Carboxylic acid[c] + (1) H+[c] + (1) Sterol[c]
R_rxn06216	M_cpd11718_c = M_cpd00001_c + M_cpd11722_c	-1000	1000		#(3S)-3-Hydroxyacyl-CoA hydro-lyase: (1) (S)-3-Hydroxyacyl-CoA[c] <=> (1) H2O[c] + (1) trans-2-Enoyl-CoA[c]
R_rxn06222	M_cpd00301_c + M_cpd11423_c = M_cpd01297_c + M_cpd11979_c	-1000	1000		#1,2-Diacyl-sn-glycerol:sterol O-acyltransferase: (1) Sterol[c] + (1) 1,2-Diacyl-sn-glycerol[c] <=> (1) Glyceride[c] + (1) Steryl ester[c]
R_rxn06233	M_cpd00006_c + M_cpd00517_c = 2 M_cpd00067_c + M_cpd00005_c + M_cpd12300_c	-1000	1000		#R02756: (1) NADP[c] + (1) 1-Acyl-sn-glycerol 3-phosphate[c] <=> (1) NADPH[c] + (2) H+[c] + (1) Acylglycerone phosphate[c]
R_rxn06306	M_cpd00062_c + M_cpd02428_c = M_cpd00012_c + M_cpd00691_c	-1000	1000		#UTP:beta-L-arabinose-1-phosphate uridylyltransferase: (1) UTP[c] + (1) beta-L-Arabinose 1-phosphate[c] <=> (1) PPi[c] + (1) UDP-L-arabinose[c]
R_rxn06385	M_cpd00001_c + M_cpd11835_c = M_cpd00067_c + M_cpd00009_c + M_cpd12400_c	0	1000		#1-Alkyl-2-acetyl-sn-glycero-3-phosphate phosphohydrolase: (1) H2O[c] + (1) 2-Acetyl-1-alkyl-sn-glycero-3-phosphate[c] => (1) Phosphate[c] + (1) H+[c] + (1) 1-Alkyl-2-acetyl-sn-glycerol[c]
R_rxn06393	M_cpd00112_c + M_cpd00947_c = M_cpd00067_c + M_cpd00046_c + M_cpd12599_c	-1000	1000		#CMP-N-acetylneuraminate:lactosylceramide alpha-2,3-N-acetylneuraminyltransferase: (1) CMP-N-acetylneuraminate[c] + (1) LacCer[c] <=> (1) CMP[c] + (1) H+[c] + (1) GM3[c]
R_rxn06477	M_cpd01306_c = M_cpd03221_c	-1000	1000		#R03765: (1) Cycloartenol[c] <=> (1) Zymosterol[c]
R_rxn06494	2 M_cpd00067_c + M_cpd01401_c = M_cpd12844_c	-1000	1000		#rxn06494: (2) H+[c] + (1) Vitamin K1[c] <=> (1) Phytonadiol[c]
R_rxn06501	M_cpd01426_c + M_cpd11609_c = M_cpd11610_c + M_cpd03680_c	-1000	1000		#R03833: (1) (+)-Reticuline[c] + (1) A[c] <=> (1) 1,2-Dehydroreticuline[c] + (1) AH2[c]
R_rxn06527	M_cpd00111_c + M_cpd12072_c = 2 M_cpd00042_c + M_cpd12139_c	-1000	1000		#glutathione:protein-disulfide oxidoreductase: (1) Oxidized glutathione[c] + (1) Protein dithiol[c] <=> (2) GSH[c] + (1) Protein disulfide[c]
R_rxn06567	M_cpd00001_c + M_cpd12400_c = M_cpd00067_c + M_cpd00029_c + M_cpd12184_c	0	1000		#2-Acetyl-1-alkyl-sn-glycerol acetylhydrolase: (1) H2O[c] + (1) 1-Alkyl-2-acetyl-sn-glycerol[c] => (1) Acetate[c] + (1) H+[c] + (1) 1-Alkyl-sn-glycerol[c]
R_rxn06601	M_cpd00002_c + M_cpd12184_c = M_cpd00008_c + M_cpd12438_c	-1000	1000		#ATP:1-O-alkyl-sn-glycerol 3-phosphotransferase: (1) ATP[c] + (1) 1-Alkyl-sn-glycerol[c] <=> (1) ADP[c] + (1) 1-Alkyl-sn-glycero-3-phosphate[c]
R_rxn06609	M_cpd02043_c + M_cpd11609_c = M_cpd02259_c + M_cpd11610_c	-1000	1000		#R04160: (1) (S)-4-Hydroxymandelate[c] + (1) A[c] <=> (1) 4-Hydroxybenzoylformate[c] + (1) AH2[c]
R_rxn06677	M_cpd00208_c + M_cpd12508_c = M_cpd03194_c + M_cpd11712_c	0	1000		#Protein-N(pai)-phosphohistidine:sugar N(pai)-phosphotransferase: (1) LACT[c] + (1) Protein N-pros-phosphohistidine[c] => (1) Lactose-6-phosphate[c] + (1) Protein histidine[c]
R_rxn06730	M_cpd00007_c + M_cpd11610_c + M_cpd12554_c = 2 M_cpd00001_c + M_cpd11609_c + M_cpd12606_c	0	1000		#O-1-Alkyl-2-acyl-sn-glycero-3-phosphoethanolamine,hydrogen-donor:oxygen oxidoreductase: (1) O2[c] + (1) AH2[c] + (1) 1-Alkyl-2-acylglycerophosphoethanolamine[c] => (2) H2O[c] + (1) A[c] + (1) Plasmenylethanolamine[c]
R_rxn06831	M_cpd00067_c + M_cpd00017_c + M_cpd11425_c = M_cpd00019_c + M_cpd11451_c	0	1000		#S-adenosyl-L-methione:demethylmenaquinone methyltransferase: (1) S-Adenosyl-L-methionine[c] + (1) H+[c] + (1) 2dmmq7[c] => (1) S-Adenosyl-homocysteine[c] + (1) mql7[c]
R_rxn06832	M_cpd00017_c + M_cpd11425_c = M_cpd00019_c + M_cpd12844_c	0	1000		#rxn06832: (1) S-Adenosyl-L-methionine[c] + (1) 2dmmq7[c] <=> (1) S-Adenosyl-homocysteine[c] + (1) Phytonadiol[c]
R_rxn06890	M_cpd00001_c + M_cpd15064_c = 3 M_cpd00067_c + M_cpd04019_c	0	1000		#R05238: (1) H2O[c] + (1) cis-3-Chloroallyl aldehyde[c] => (3) H+[c] + (1) cis-3-Chloroacrylic acid[c]
R_rxn06942	M_cpd00017_c + M_cpd03449_c = M_cpd00019_c + M_cpd11669_c	-1000	1000		#3-demethylubiquinone-9 3-o-methyltransferase: (1) S-Adenosyl-L-methionine[c] + (1) 2-Octaprenyl-3-methyl-5-hydroxy-6-methoxy-1,4-benzoquinone[c] <=> (1) S-Adenosyl-homocysteine[c] + (1) Q[c]
R_rxn07059	M_cpd00067_c + M_cpd00001_c + M_cpd03611_c = M_cpd00013_c + M_cpd11636_c	-1000	1000		#rxn07059: (1) H2O[c] + (1) H+[c] + (1) Amidines[c] <=> (1) NH3[c] + (1) Amide[c]
R_rxn07070	M_cpd02229_c = M_cpd03491_c	0	1000		#[poly-N-acetyl-D-glucosaminyl-(1->4)-(N-acetyl-D-muramoylpentapeptide)]-diphosphoundecaprenol:[N-acetyl-D-glucosaminyl-(1->4)-N-acetyl-D-muramoylpentapeptide]-diphosphoundecaprenol polysaccharidetransferase: (1) Undecaprenyl-diphospho-N-acetylmuramoyl-(N-acetylglucosamine)-L-alanyl-gamma-D-glutamyl-L-lysyl-D-alanyl-D-alanine[c] <= (1) Bactoprenyl diphosphate[c]
R_rxn07121	M_cpd01651_c = M_cpd03377_c	-1000	1000		#rxn07121: (1) L-3-Cyanoalanine[c] <=> (1) 3-Aminopropiononitrile[c]
R_rxn07124	M_cpd00868_c = M_cpd00011_c + M_cpd02043_c	-1000	1000		#rxn07124: (1) p-hydroxyphenylpyruvate[c] <=> (1) CO2[c] + (1) (S)-4-Hydroxymandelate[c]
R_rxn07199	2 M_cpd11849_c + M_cpd14475_c = M_cpd00001_c + M_cpd11848_c + M_cpd14474_c	-1000	1000		#thiol-containing-reductant:hydroperoxide oxidoreductase: (2) RSH[c] + (1) ROOH[c] <=> (1) H2O[c] + (1) ROH[c] + (1) R-S-S-R[c]
R_rxn07237	M_cpd00003_c + M_cpd00057_c = M_cpd00067_c + M_cpd00004_c + M_cpd11733_c	-1000	1000		#alcohol:NAD+ oxidoreductase: (1) NAD[c] + (1) Alcohol[c] <=> (1) NADH[c] + (1) H+[c] + (1) Ketone[c]
R_rxn07264	M_cpd00001_c + M_cpd12678_c = M_cpd00067_c + M_cpd00049_c + M_cpd02649_c	-1000	1000		#Plasmanylcholine 2-acylhydrolase: (1) H2O[c] + (1) 1-Radyl-2-acyl-sn-glycero-3-phosphocholine[c] <=> (1) Carboxylic acid[c] + (1) H+[c] + (1) 1-Alkyl-sn-glycero-3-phosphocholine[c]
R_rxn07266	M_cpd00256_c + M_cpd12273_c = M_cpd00067_c + M_cpd00046_c + M_cpd12678_c	-1000	1000		#R07389: (1) CDPcholine[c] + (1) 1-Alkyl-2-acylglycerol[c] <=> (1) CMP[c] + (1) H+[c] + (1) 1-Radyl-2-acyl-sn-glycero-3-phosphocholine[c]
R_rxn07313	M_cpd05727_c = M_cpd01451_c	-1000	1000		#R07482: (1) 24-Methylenecycloartanol[c] <=> (1) Cycloeucalenol[c]
R_rxn07314	M_cpd00067_c + M_cpd00005_c + M_cpd08347_c = M_cpd00006_c + M_cpd14513_c	-1000	1000		#R07483: (1) NADPH[c] + (1) H+[c] + (1) delta8,14 -Sterol[c] <=> (1) NADP[c] + (1) 4alpha-Methylfecosterol[c]
R_rxn07321	M_cpd08359_c = M_cpd14514_c	-1000	1000		#R07490: (1) 24-Methylene lophenol[c] <=> (1) Episterol[c]
R_rxn07351	2 M_cpd00067_c + M_cpd14601_c = 2 M_cpd11640_c + M_cpd14605_c	-1000	1000		#rxn07351: (2) H+[c] + (1) Rhodopin[c] <=> (2) H2[c] + (1) 3,4-Dehydrorhodopin[c]
R_rxn07644	M_cpd00001_c + M_cpd14795_c = M_cpd01647_c	-1000	1000		#2-phenylacetamide hydro-lyase (nitrile-forming): (1) H2O[c] + (1) Benzyl cyanide[c] <=> (1) 2-Phenylacetamide[c]
R_rxn07649	M_cpd00001_c + M_cpd11624_c = M_cpd02601_c + M_cpd03850_c	-1000	1000		#R07859: (1) H2O[c] + (1) Lecithin[c] <=> (1) 2-Lysolecithin[c] + (1) Linolenate[c]
R_rxn07650	M_cpd00001_c + M_cpd11624_c = M_cpd02603_c + M_cpd03850_c	-1000	1000		#R07860: (1) H2O[c] + (1) Lecithin[c] <=> (1) 3-Lysolecithin[c] + (1) Linolenate[c]
R_rxn07677	M_cpd00002_c + M_cpd00010_c + M_cpd02905_c = M_cpd00012_c + M_cpd00018_c + M_cpd15043_c	0	1000		#R07887: (1) ATP[c] + (1) CoA[c] + (1) OPC-8:0[c] => (1) PPi[c] + (1) AMP[c] + (1) OPC8-CoA[c]
R_rxn07678	M_cpd00067_c + M_cpd00015_c + M_cpd15043_c = M_cpd00982_c + M_cpd15044_c	-1000	1000		#R07888: (1) FAD[c] + (1) H+[c] + (1) OPC8-CoA[c] <=> (1) FADH2[c] + (1) trans-2-Enoyl-OPC8-CoA[c]
R_rxn07679	M_cpd15045_c = M_cpd00001_c + M_cpd15044_c	-1000	1000		#R07889: (1) 3-Hydroxy-OPC8-CoA[c] <=> (1) H2O[c] + (1) trans-2-Enoyl-OPC8-CoA[c]
R_rxn07681	M_cpd00022_c + M_cpd15047_c = M_cpd00010_c + M_cpd15046_c	-1000	1000		#R07891: (1) Acetyl-CoA[c] + (1) OPC6-CoA[c] <=> (1) CoA[c] + (1) 3-Oxo-OPC8-CoA[c]
R_rxn07682	M_cpd00067_c + M_cpd00015_c + M_cpd15047_c = M_cpd00982_c + M_cpd15048_c	-1000	1000		#R07892: (1) FAD[c] + (1) H+[c] + (1) OPC6-CoA[c] <=> (1) FADH2[c] + (1) trans-2-Enoyl-OPC6-CoA[c]
R_rxn07683	M_cpd15049_c = M_cpd00001_c + M_cpd15048_c	-1000	1000		#R07893: (1) 3-Hydroxy-OPC6-CoA[c] <=> (1) H2O[c] + (1) trans-2-Enoyl-OPC6-CoA[c]
R_rxn07685	M_cpd00022_c + M_cpd15051_c = M_cpd00010_c + M_cpd15050_c	-1000	1000		#R07895: (1) Acetyl-CoA[c] + (1) OPC4-CoA[c] <=> (1) CoA[c] + (1) 3-Oxo-OPC6-CoA[c]
R_rxn07686	M_cpd00067_c + M_cpd00015_c + M_cpd15051_c = M_cpd00982_c + M_cpd15052_c	-1000	1000		#R07896: (1) FAD[c] + (1) H+[c] + (1) OPC4-CoA[c] <=> (1) FADH2[c] + (1) trans-2-Enoyl-OPC4-CoA[c]
R_rxn07687	M_cpd15053_c = M_cpd00001_c + M_cpd15052_c	-1000	1000		#R07897: (1) 3-Hydroxy-OPC4-CoA[c] <=> (1) H2O[c] + (1) trans-2-Enoyl-OPC4-CoA[c]
R_rxn07689	M_cpd00022_c + M_cpd15055_c = M_cpd00010_c + M_cpd15054_c	-1000	1000		#R07899: (1) Acetyl-CoA[c] + (1) (+)-7-Isojasmonic acid CoA[c] <=> (1) CoA[c] + (1) 3-Oxo-OPC4-CoA[c]
R_rxn07692	M_cpd00001_c + M_cpd15055_c = 2 M_cpd00067_c + M_cpd00010_c + M_cpd15033_c	0	1000		#R07902: (1) H2O[c] + (1) (+)-7-Isojasmonic acid CoA[c] => (1) CoA[c] + (2) H+[c] + (1) (+)-7-Isojasmonic acid[c]
R_rxn07701	M_cpd00026_c + M_cpd08920_c = M_cpd00014_c + M_cpd15028_c	-1000	1000		#R07911: (1) UDP-glucose[c] + (1) Mirtillin[c] <=> (1) UDP[c] + (1) Delphin[c]
R_rxn07713	M_cpd00067_c + M_cpd00026_c + M_cpd15029_c = M_cpd00014_c + M_cpd15070_c	-1000	1000		#UDP-glucose:anthocyanin 3'-O-beta-D-glucosyltransferase: (1) UDP-glucose[c] + (1) H+[c] + (1) Delphinidin 3-glucoside 5-caffoyl-glucoside[c] <=> (1) UDP[c] + (1) Albireodelphin[c]
R_rxn07877	M_cpd00002_c + M_cpd00010_c + M_cpd15166_c = M_cpd00012_c + M_cpd00018_c + M_cpd15168_c	0	1000		#citronellyl-CoA ligase: (1) ATP[c] + (1) CoA[c] + (1) Citronellate[c] => (1) PPi[c] + (1) AMP[c] + (1) Citronellyl-CoA[c]
R_rxn07880	M_cpd00010_c + M_cpd15170_c = M_cpd00022_c + M_cpd15174_c	-1000	1000		#7-methyl-3-oxo-6-octenoyl-CoA:acetyl-CoA C-acyltransferase: (1) CoA[c] + (1) 7-Methyl-3-oxo-6-octenoyl-CoA[c] <=> (1) Acetyl-CoA[c] + (1) 5-Methylhex-4-enoyl-CoA[c]
R_rxn07881	M_cpd00067_c + M_cpd00015_c + M_cpd15174_c = M_cpd00982_c + M_cpd15172_c	-1000	1000		#R08092: (1) FAD[c] + (1) H+[c] + (1) 5-Methylhex-4-enoyl-CoA[c] <=> (1) FADH2[c] + (1) (2E)-5-Methylhexa-2,4-dienoyl-CoA[c]
R_rxn07882	M_cpd00001_c + M_cpd15172_c = M_cpd15173_c	-1000	1000		#3-hydroxy-5-methylhex-4-enoyl-CoA hydro-lyase: (1) H2O[c] + (1) (2E)-5-Methylhexa-2,4-dienoyl-CoA[c] <=> (1) 3-Hydroxy-5-methylhex-4-enoyl-CoA[c]
R_rxn07884	M_cpd00010_c + M_cpd15175_c = M_cpd00067_c + M_cpd00022_c + M_cpd01966_c	-1000	1000		#3-methylcrotonyl-CoA:acetyl-CoA C-acyltransferase: (1) CoA[c] + (1) 5-Methyl-3-oxo-4-hexenoyl-CoA[c] <=> (1) Acetyl-CoA[c] + (1) H+[c] + (1) Dimethylacryloyl-CoA[c]
R_rxn07886	M_cpd00001_c + M_cpd15169_c = 2 M_cpd00067_c + M_cpd00010_c + M_cpd15165_c	0	1000		#R08097: (1) CoA[c] + (2) H+[c] + (1) Geranic acid[c] <= (1) H2O[c] + (1) trans-Geranyl-CoA[c]
R_rxn07925	M_cpd01570_c = M_cpd01570_e	-1000	0		#23cAMP transport via diffusion (extracellular to periplasm): (1) 2',3'-Cyclic AMP[c] <=> (1) 2',3'-Cyclic AMP[e]
R_rxn07926	M_cpd01571_c = M_cpd01571_e	-1000	0		#23cCMP transport via diffusion (extracellular to periplasm): (1) 2',3'-Cyclic CMP[c] <=> (1) 2',3'-Cyclic CMP[e]
R_rxn07927	M_cpd03702_c = M_cpd03702_e	-1000	1000		#23cGMP transport via diffusion (extracellular to periplasm): (1) 2',3'-Cyclic GMP[c] <=> (1) 2',3'-Cyclic GMP[e]
R_rxn07928	M_cpd01572_c = M_cpd01572_e	-1000	0		#23cUMP transport via diffusion (extracellular to periplasm): (1) 2',3'-Cyclic UMP[c] <=> (1) 2',3'-Cyclic UMP[e]
R_rxn08019	M_cpd00002_c + M_cpd11493_c + M_cpd01080_c = M_cpd00012_c + 2 M_cpd00067_c + M_cpd00018_c + M_cpd15268_c	0	1000		#stearate-[acyl-carrier-protein] ligase: (1) ATP[c] + (1) ocdca[c] + (1) ACP[c] => (1) PPi[c] + (1) AMP[c] + (2) H+[c] + (1) Octadecanoyl-ACP[c]
R_rxn08022	M_cpd00002_c + M_cpd11493_c + M_cpd03846_c = M_cpd00012_c + M_cpd00067_c + M_cpd00018_c + M_cpd11470_c	0	1000		#RXN-5741.c: (1) ATP[c] + (1) octanoate[c] + (1) ACP[c] => (1) PPi[c] + (1) AMP[c] + (1) H+[c] + (1) Octanoyl-ACP[c]
R_rxn08023	M_cpd15454_c + M_cpd15581_c = M_cpd00297_c + M_cpd15582_c	-1000	1000		#FUC4NACTRANS-RXN.c: (1) dTDP-4-acetamido-4,6-dideoxy-D-galactose[c] + (1) Undecaprenyl-diphospho-N-acetylglucosamine-N-acetylmannosaminuronate[c] <=> (1) dTDP[c] + (1) Undecaprenyl-diphospho N-acetylglucosamine-N-acetylmannosaminuronate-N-acetamido-4,6-dideoxy-D-galactose[c]
R_rxn08045	M_cpd03732_c + M_cpd00946_c = M_cpd00014_c + M_cpd15581_c	-1000	1000		#UDP-N-acetyl-D-mannosaminuronic acid transferase: (1) Undecaprenyl diphospho N-acetyl-glucosamine[c] + (1) UDP-N-acetyl-D-mannosaminouronate[c] <=> (1) UDP[c] + (1) Undecaprenyl-diphospho-N-acetylglucosamine-N-acetylmannosaminuronate[c]
R_rxn08158	M_cpd00061_c + M_cpd00059_e = M_cpd00020_c + M_cpd14905_c	-1000	1000		#RXN0-2461.cp: (1) L-Ascorbate[e] + (1) Phosphoenolpyruvate[c] <=> (1) Pyruvate[c] + (1) L-Ascorbate 6-phosphate[c]
R_rxn08171	M_cpd00067_c + 2 M_cpd00042_c + M_cpd01048_c = M_cpd00001_c + M_cpd00111_c + M_cpd04098_c	-1000	1000		#arsenate reductase: (2) GSH[c] + (1) H+[c] + (1) Arsenate[c] <=> (1) H2O[c] + (1) Oxidized glutathione[c] + (1) Arsenite[c]
R_rxn08194	M_cpd00002_c + M_cpd00635_c = M_cpd00421_c + M_cpd00166_c	-1000	1000		#ATP:cob(I)alamin Co-beta-adenosyltransferase: (1) ATP[c] + (1) Cbl[c] <=> (1) Calomide[c] + (1) Triphosphate[c]
R_rxn08196	M_cpd00067_e + M_cpd01012_c = M_cpd00067_c + M_cpd01012_e	0	1000		#TRANS-RXN0-244.cp: (1) H+[e] + (1) Cd2+[c] <=> (1) H+[c] + (1) Cd2+[e]
R_rxn08270	M_cpd00067_e + M_cpd08305_e = M_cpd00067_c + M_cpd08305_c	-1000	1000		#cronobetaine outward transport (H+ antiport): (1) H+[e] + (1) crotonobetaine[e] <=> (1) H+[c] + (1) crotonobetaine[c]
R_rxn08406	M_cpd15457_e = M_cpd15457_c	-1000	1000		#enterobacterial common antigen (x4) core oligosaccharide lipid A transport (periplasm to extracellular): (1) (enterobacterial common antigen)x4 core oligosaccharide lipid A[e] <=> (1) (enterobacterial common antigen)x4 core oligosaccharide lipid A[c]
R_rxn08407	4 M_cpd00067_c + M_cpd15432_c + M_cpd15458_c = M_cpd02229_c + M_cpd15457_c	-1000	1000		#enterobacterial common antigen (x4) O-antigen ligase (periplasm): (4) H+[c] + (1) core oligosaccharide lipid A[c] + (1) (enterobacterial common antigen)x4 undecaprenyl-diphosphate[c] <=> (1) Bactoprenyl diphosphate[c] + (1) (enterobacterial common antigen)x4 core oligosaccharide lipid A[c]
R_rxn08408	2 M_cpd15582_c = M_cpd02229_c + M_cpd15455_c	-1000	1000		#enterobacterial common antigen polymerase (periplasm): (2) Undecaprenyl-diphospho N-acetylglucosamine-N-acetylmannosaminuronate-N-acetamido-4,6-dideoxy-D-galactose[c] <=> (1) Bactoprenyl diphosphate[c] + (1) (enterobacterial common antigen)x2 undecaprenyl-diphosphate[c]
R_rxn08409	M_cpd15582_c + M_cpd15455_c = M_cpd02229_c + M_cpd15456_c	-1000	1000		#enterobacterial common antigen polymerase (periplasm): (1) (enterobacterial common antigen)x2 undecaprenyl-diphosphate[c] + (1) Undecaprenyl-diphospho N-acetylglucosamine-N-acetylmannosaminuronate-N-acetamido-4,6-dideoxy-D-galactose[c] <=> (1) Bactoprenyl diphosphate[c] + (1) (enterobacterial common antigen)x3 undecaprenyl-diphosphate[c]
R_rxn08410	M_cpd15582_c + M_cpd15456_c = M_cpd02229_c + M_cpd15458_c	-1000	1000		#enterobacterial common antigen polymerase (periplasm): (1) (enterobacterial common antigen)x3 undecaprenyl-diphosphate[c] + (1) Undecaprenyl-diphospho N-acetylglucosamine-N-acetylmannosaminuronate-N-acetamido-4,6-dideoxy-D-galactose[c] <=> (1) Bactoprenyl diphosphate[c] + (1) (enterobacterial common antigen)x4 undecaprenyl-diphosphate[c]
R_rxn08420	3 M_cpd02494_c + 3 M_cpd15564_c = 12 M_cpd00067_c + 6 M_cpd00018_c + M_cpd03453_c	-1000	1000		#ENTG-RXN.c: (3) (2,3-Dihydroxybenzoyl)adenylate[c] + (3) L-seryl-AMP[c] <=> (6) AMP[c] + (12) H+[c] + (1) Enterobactin[c]
R_rxn08435	M_cpd00001_c + M_cpd15294_c = M_cpd11493_c + M_cpd15298_c	0	1000		#fatty-acyl-ACP hydrolase: (1) H2O[c] + (1) Tetradecenoyl-ACP[c] <=> (1) ACP[c] + (1) tetradecenoate[c]
R_rxn08437	M_cpd00001_c + M_cpd15239_c = M_cpd11493_c + M_cpd15237_c	-1000	1000		#fatty-acyl-ACP hydrolase: (1) H2O[c] + (1) Hexadecenoyl-ACP[c] <=> (1) ACP[c] + (1) hexadecenoate[c]
R_rxn08443	M_cpd00001_c + M_cpd15238_c = 2 M_cpd00067_c + M_cpd00010_c + M_cpd15237_c	0	1000		#fatty-acid-CoA thioesterase (hexadecenoate): (1) H2O[c] + (1) Hexadecenoyl-CoA[c] => (1) CoA[c] + (2) H+[c] + (1) hexadecenoate[c]
R_rxn08554	M_cpd00507_c = M_cpd00507_e	-1000	1000		#glycero-3-phosphocholine transport via diffusion (extracellular to periplasm): (1) Glycerophosphocholine[c] <=> (1) Glycerophosphocholine[e]
R_rxn08603	M_cpd00001_c + M_cpd00007_c + M_cpd15478_c = M_cpd00025_c + M_cpd00013_c + M_cpd11341_c	0	1000		#RXN0-3921.c: (1) H2O[c] + (1) O2[c] + (1) gamma-glutamyl-putrescine[c] => (1) NH3[c] + (1) H2O2[c] + (1) gamma-glutamyl-gamma-butyraldehyde[c]
R_rxn08604	M_cpd00002_c + M_cpd00023_c + M_cpd00118_c = M_cpd00067_c + M_cpd00008_c + M_cpd00009_c + M_cpd15478_c	0	1000		#gamma glutamyl putrescine synthase: (1) ATP[c] + (1) L-Glutamate[c] + (1) Putrescine[c] <=> (1) ADP[c] + (1) Phosphate[c] + (1) H+[c] + (1) gamma-glutamyl-putrescine[c]
R_rxn08714	M_cpd00067_e + M_cpd01113_e = M_cpd00067_c + M_cpd01113_c	-1000	1000		#hexanoate transport via proton symport, reversible (periplasm): (1) H+[e] + (1) Hexanoate[e] <=> (1) H+[c] + (1) Hexanoate[c]
R_rxn08716	M_cpd00067_e + M_cpd00531_c = M_cpd00067_c + M_cpd00531_e	0	1000		#mercury (Hg+2) transport out via proton antiport (periplasm): (1) H+[e] + (1) Hg2+[c] <=> (1) H+[c] + (1) Hg2+[e]
R_rxn08864	M_cpd00386_c = M_cpd00386_e	-1000	1000		#D-Malate transport via diffusion (extracellular to periplasm): (1) D-Malate[c] <=> (1) D-Malate[e]
R_rxn09062	M_cpd00001_c + M_cpd15521_c = M_cpd00067_c + M_cpd00009_c + M_cpd15306_c	0	1000		#Phosphatidate phosphatase (periplasmic, n-C12:0): (1) H2O[c] + (1) 1,2-didodecanoyl-sn-glycerol 3-phosphate[c] => (1) Phosphate[c] + (1) H+[c] + (1) 1,2-Diacyl-sn-glycerol didodecanoyl[c]
R_rxn09064	M_cpd00001_c + M_cpd15523_c = M_cpd00067_c + M_cpd00009_c + M_cpd15308_c	0	1000		#Phosphatidate phosphatase (periplasmic, n-C14:1): (1) H2O[c] + (1) 1,2-ditetradec-7-enoyl-sn-glycerol 3-phosphate[c] => (1) Phosphate[c] + (1) H+[c] + (1) 1,2-Diacyl-sn-glycerol ditetradec-7-enoyl[c]
R_rxn09066	M_cpd00001_c + M_cpd15525_c = M_cpd00067_c + M_cpd00009_c + M_cpd15310_c	0	1000		#Phosphatidate phosphatase (periplasmic, n-C16:1): (1) H2O[c] + (1) 1,2-dihexadec-9-enoyl-sn-glycerol 3-phosphate[c] => (1) Phosphate[c] + (1) H+[c] + (1) 1,2-Diacyl-sn-glycerol dihexadec-9-enoyl[c]
R_rxn09068	M_cpd00001_c + M_cpd15527_c = M_cpd00067_c + M_cpd00009_c + M_cpd15312_c	0	1000		#Phosphatidate phosphatase (periplasmic, n-C18:1): (1) H2O[c] + (1) 1,2-dioctadec-11-enoyl-sn-glycerol 3-phosphate[c] => (1) Phosphate[c] + (1) H+[c] + (1) 1,2-Diacyl-sn-glycerol dioctadec-11-enoyl[c]
R_rxn09220	2 M_cpd00007_c + M_cpd15499_c = 2 M_cpd00067_c + M_cpd15500_c + 2 M_cpd00532_c	0	1000		#quinol monooxygenase (menaquinol 8): (2) O2[c] + (1) Menaquinol 8[c] => (2) H+[c] + (2) O2-[c] + (1) Menaquinone 8[c]
R_rxn09245	M_cpd00067_c + M_cpd00002_c + M_cpd00054_c = M_cpd00012_c + M_cpd15564_c	-1000	1000		#(L-seryl)adenylate synthase: (1) ATP[c] + (1) L-Serine[c] + (1) H+[c] <=> (1) PPi[c] + (1) L-seryl-AMP[c]
R_rxn09284	M_cpd00666_c = M_cpd00666_e	-1000	1000		#Tartrate transport via diffusion (extracellular to periplasm): (1) Tartrate[c] <=> (1) Tartrate[e]
R_rxn09386	M_cpd00067_e + M_cpd00261_e = M_cpd00067_c + M_cpd00261_c	-1000	1000		#L-xylulose transport in via proton symport (periplasm): (1) H+[e] + (1) L-Lyxulose[e] <=> (1) H+[c] + (1) L-Lyxulose[c]
R_rxn09455	M_cpd00001_c + M_cpd11825_c = M_cpd11493_c + M_cpd15269_c	-1000	1000		#fatty-acyl-ACP hydrolase: (1) H2O[c] + (1) Octadecenoyl-ACP[c] <=> (1) ACP[c] + (1) octadecenoate[c]
R_rxn09468	8 M_cpd00003_c + 8 M_cpd00001_c + 8 M_cpd00010_c + 8 M_cpd00007_c + M_cpd00005_c + M_cpd15274_c = 8 M_cpd00067_c + 8 M_cpd00004_c + 9 M_cpd00022_c + 8 M_cpd00025_c + M_cpd00006_c	0	1000		#Fatty acid oxidation: (8) H2O[c] + (8) NAD[c] + (1) NADPH[c] + (8) O2[c] + (8) CoA[c] + (1) Octadecenoyl-CoA[c] => (8) NADH[c] + (1) NADP[c] + (9) Acetyl-CoA[c] + (8) H2O2[c] + (8) H+[c]
R_rxn09693	M_cpd00067_e + M_cpd00104_e = M_cpd00067_c + M_cpd00104_c	0	1000		#Biotin uptake: (1) H+[e] + (1) BIOT[e] <=> (1) H+[c] + (1) BIOT[c]
R_rxn09842	M_cpd05235_c = M_cpd05235_e	-1000	1000		#fatty acid peroxisomal transport: (1) tetracosanoate[c] <=> (1) tetracosanoate[e]
R_rxn09888	M_cpd00017_c + M_cpd00307_c = M_cpd00067_c + M_cpd00019_c + M_cpd01587_c	-1000	1000		#cytosine 5-methyltransferase: (1) S-Adenosyl-L-methionine[c] + (1) Cytosine[c] <=> (1) S-Adenosyl-homocysteine[c] + (1) H+[c] + (1) 5-Methylcytosine[c]
R_rxn09941	M_cpd00060_c + M_cpd00025_c = M_cpd00001_c + M_cpd11576_c	-1000	1000		#L-methionine R-oxide (H2O2): (1) H2O2[c] + (1) L-Methionine[c] <=> (1) H2O[c] + (1) L-methionine R-oxide[c]
R_rxn09973	M_cpd00003_c + M_cpd00001_c + M_cpd15611_c = 2 M_cpd00067_c + M_cpd00004_c + M_cpd01113_c	-1000	1000		#aldehyde dehydrogenase [NAD(P)+]: (1) H2O[c] + (1) NAD[c] + (1) hexanal[c] <=> (1) NADH[c] + (2) H+[c] + (1) Hexanoate[c]
R_rxn10075	3 M_cpd00001_c + M_cpd11295_c = 6 M_cpd00067_c + M_cpd00009_c + M_cpd00047_c + M_cpd00869_c	0	1000		#2,3-diketo-5-methylthio-1-phosphopentane degradation reaction: (3) H2O[c] + (1) 2,3-diketo5-methylthio-1-phosphopentane[c] => (1) Phosphate[c] + (1) Formate[c] + (6) H+[c] + (1) 4-methylthio 2-oxobutyrate[c]
R_rxn10191	45 M_cpd00002_c + 45 M_cpd00117_c + M_cpd15661_c = 45 M_cpd00012_c + 90 M_cpd00067_c + 45 M_cpd00018_c + M_cpd15663_c	-1000	1000		#D-alanine-poly(phosphoribitol) ligase: (45) ATP[c] + (45) D-Alanine[c] + (1) Prenol-45n teichoic acid[c] <=> (45) PPi[c] + (45) AMP[c] + (90) H+[c] + (1) Prenol-45n teichoic acid-alanine substituted[c]
R_rxn10193	45 M_cpd00026_c + M_cpd15661_c = 45 M_cpd00014_c + M_cpd15662_c	-1000	1000		#Poly(glycerol-phosphate) alpha-glucosyltransferase: (45) UDP-glucose[c] + (1) Prenol-45n teichoic acid[c] <=> (45) UDP[c] + (1) Prenol-45n teichoic acid-glucose substituted[c]
R_rxn10244	M_cpd00026_c + M_cpd15728_c = M_cpd00014_c + M_cpd15707_c	-1000	1000		#palmitoyl-UDP-glucosyltransferase (triglucosyl): (1) UDP-glucose[c] + (1) Diglucosyl-1,2 dipalmitoylglycerol[c] <=> (1) UDP[c] + (1) Triglucosyl-1,2 dipalmitoylglycerol[c]
R_rxn10245	M_cpd00026_c + M_cpd15729_c = M_cpd00014_c + M_cpd15708_c	-1000	1000		#myristoyl-UDP-glucosyltransferase (triglucosyl): (1) UDP-glucose[c] + (1) Diglucosyl-1,2 dimyristoylglycerol[c] <=> (1) UDP[c] + (1) Triglucosyl-1,2 dimyristoylglycerol[c]
R_rxn10246	M_cpd00026_c + M_cpd15730_c = M_cpd00014_c + M_cpd15709_c	-1000	1000		#stearoyl-UDP-glucosyltransferase (triglucosyl): (1) UDP-glucose[c] + (1) Diglucosyl-1,2 distearoylglycerol[c] <=> (1) UDP[c] + (1) Triglucosyl-1,2 distearoylglycerol[c]
R_rxn10247	M_cpd00026_c + M_cpd15731_c = M_cpd00014_c + M_cpd15710_c	-1000	1000		#isoheptadecanoyl-UDP-glucosyltransferase (triglucosyl): (1) UDP-glucose[c] + (1) Diglucosyl-1,2 diisoheptadecanoylglycerol[c] <=> (1) UDP[c] + (1) Triglucosyl-1,2 diisoheptadecanoylglycerol[c]
R_rxn10248	M_cpd00026_c + M_cpd15732_c = M_cpd00014_c + M_cpd15711_c	-1000	1000		#anteisoheptadecanoyl-UDP-glucosyltransferase (triglucosyl): (1) UDP-glucose[c] + (1) Diglucosyl-1,2 dianteisoheptadecanoylglycerol[c] <=> (1) UDP[c] + (1) Triglucosyl-1,2 dianteisoheptadecanoylglycerol[c]
R_rxn10249	M_cpd00026_c + M_cpd15733_c = M_cpd00014_c + M_cpd15712_c	-1000	1000		#isotetradecanoyl-UDP-glucosyltransferase (triglucosyl): (1) UDP-glucose[c] + (1) Diglucosyl-1,2 diisotetradecanoylglycerol[c] <=> (1) UDP[c] + (1) Triglucosyl-1,2 diisotetradecanoylglycerol[c]
R_rxn10250	M_cpd00026_c + M_cpd15734_c = M_cpd00014_c + M_cpd15713_c	-1000	1000		#isopentadecanoyl-UDP-glucosyltransferase (triglucosyl): (1) UDP-glucose[c] + (1) Diglucosyl-1,2 diisopentadecanoylglycerol[c] <=> (1) UDP[c] + (1) Triglucosyl-1,2 diisopentadecanoylglycerol[c]
R_rxn10251	M_cpd00026_c + M_cpd15735_c = M_cpd00014_c + M_cpd15714_c	-1000	1000		#anteisopentadecanoyl-UDP-glucosyltransferase (triglucosyl): (1) UDP-glucose[c] + (1) Diglucosyl-1,2 dianteisopentadecanoylglycerol[c] <=> (1) UDP[c] + (1) Triglucosyl-1,2 dianteisopentadecanoylglycerol[c]
R_rxn10252	M_cpd00026_c + M_cpd15736_c = M_cpd00014_c + M_cpd15715_c	-1000	1000		#isohexadecanoyl-UDP-glucosyltransferase (triglucosyl): (1) UDP-glucose[c] + (1) Diglucosyl-1,2 diisohexadecanoylglycerol[c] <=> (1) UDP[c] + (1) Triglucosyl-1,2 diisohexadecanoylglycerol[c]
R_rxn10271	M_cpd00026_c + M_cpd15737_c = M_cpd00014_c + M_cpd15728_c	-1000	1000		#palmitoyl-UDP-glucosyltransferase (diglucosyl): (1) UDP-glucose[c] + (1) Monoglucosyl-1,2 dipalmitoylglycerol[c] <=> (1) UDP[c] + (1) Diglucosyl-1,2 dipalmitoylglycerol[c]
R_rxn10272	M_cpd00026_c + M_cpd15738_c = M_cpd00014_c + M_cpd15729_c	-1000	1000		#myristoyl-UDP-glucosyltransferase (diglucosyl): (1) UDP-glucose[c] + (1) Monoglucosyl-1,2 dimyristoylglycerol[c] <=> (1) UDP[c] + (1) Diglucosyl-1,2 dimyristoylglycerol[c]
R_rxn10273	M_cpd00026_c + M_cpd15739_c = M_cpd00014_c + M_cpd15730_c	-1000	1000		#stearoyl-UDP-glucosyltransferase (diglucosyl): (1) UDP-glucose[c] + (1) Monoglucosyl-1,2 distearoylglycerol[c] <=> (1) UDP[c] + (1) Diglucosyl-1,2 distearoylglycerol[c]
R_rxn10274	M_cpd00026_c + M_cpd15740_c = M_cpd00014_c + M_cpd15731_c	-1000	1000		#isoheptadecanoyl-UDP-glucosyltransferase (diglucosyl): (1) UDP-glucose[c] + (1) Monoglucosyl-1,2 diisoheptadecanoylglycerol[c] <=> (1) UDP[c] + (1) Diglucosyl-1,2 diisoheptadecanoylglycerol[c]
R_rxn10275	M_cpd00026_c + M_cpd15741_c = M_cpd00014_c + M_cpd15732_c	-1000	1000		#anteisoheptadecanoyl-UDP-glucosyltransferase (diglucosyl): (1) UDP-glucose[c] + (1) Monoglucosyl-1,2 dianteisoheptadecanoylglycerol[c] <=> (1) UDP[c] + (1) Diglucosyl-1,2 dianteisoheptadecanoylglycerol[c]
R_rxn10276	M_cpd00026_c + M_cpd15742_c = M_cpd00014_c + M_cpd15733_c	-1000	1000		#isotetradecanoyl-UDP-glucosyltransferase (diglucosyl): (1) UDP-glucose[c] + (1) Monoglucosyl-1,2 diisotetradecanoylglycerol[c] <=> (1) UDP[c] + (1) Diglucosyl-1,2 diisotetradecanoylglycerol[c]
R_rxn10277	M_cpd00026_c + M_cpd15743_c = M_cpd00014_c + M_cpd15734_c	-1000	1000		#isopentadecanoyl-UDP-glucosyltransferase (diglucosyl): (1) UDP-glucose[c] + (1) Monoglucosyl-1,2 diisopentadecanoylglycerol[c] <=> (1) UDP[c] + (1) Diglucosyl-1,2 diisopentadecanoylglycerol[c]
R_rxn10278	M_cpd00026_c + M_cpd15744_c = M_cpd00014_c + M_cpd15735_c	-1000	1000		#anteisopentadecanoyl-UDP-glucosyltransferase (diglucosyl): (1) UDP-glucose[c] + (1) Monoglucosyl-1,2 dianteisopentadecanoylglycerol[c] <=> (1) UDP[c] + (1) Diglucosyl-1,2 dianteisopentadecanoylglycerol[c]
R_rxn10279	M_cpd00026_c + M_cpd15745_c = M_cpd00014_c + M_cpd15736_c	-1000	1000		#isohexadecanoyl-UDP-glucosyltransferase (diglucosyl): (1) UDP-glucose[c] + (1) Monoglucosyl-1,2 diisohexadecanoylglycerol[c] <=> (1) UDP[c] + (1) Diglucosyl-1,2 diisohexadecanoylglycerol[c]
R_rxn10280	M_cpd00026_c + M_cpd15309_c = M_cpd00014_c + M_cpd15737_c	-1000	1000		#palmitoyl-UDP-glucosyltransferase (monoglucosyl): (1) UDP-glucose[c] + (1) 1,2-Diacyl-sn-glycerol dihexadecanoyl[c] <=> (1) UDP[c] + (1) Monoglucosyl-1,2 dipalmitoylglycerol[c]
R_rxn10281	M_cpd00026_c + M_cpd15307_c = M_cpd00014_c + M_cpd15738_c	-1000	1000		#myristoyl-UDP-glucosyltransferase (monoglucosyl): (1) UDP-glucose[c] + (1) 1,2-Diacyl-sn-glycerol ditetradecanoyl[c] <=> (1) UDP[c] + (1) Monoglucosyl-1,2 dimyristoylglycerol[c]
R_rxn10282	M_cpd00026_c + M_cpd15311_c = M_cpd00014_c + M_cpd15739_c	-1000	1000		#stearoyl-UDP-glucosyltransferase (monoglucosyl): (1) UDP-glucose[c] + (1) 1,2-Diacyl-sn-glycerol dioctadecanoyl[c] <=> (1) UDP[c] + (1) Monoglucosyl-1,2 distearoylglycerol[c]
R_rxn10283	M_cpd00026_c + M_cpd15701_c = M_cpd00014_c + M_cpd15740_c	-1000	1000		#isoheptadecanoyl-UDP-glucosyltransferase (monoglucosyl): (1) UDP-glucose[c] + (1) 1,2-Diisoheptadecanoyl-sn-glycerol[c] <=> (1) UDP[c] + (1) Monoglucosyl-1,2 diisoheptadecanoylglycerol[c]
R_rxn10284	M_cpd00026_c + M_cpd15702_c = M_cpd00014_c + M_cpd15741_c	-1000	1000		#anteisoheptadecanoyl-UDP-glucosyltransferase (monoglucosyl): (1) UDP-glucose[c] + (1) 1,2-Dianteisoheptadecanoyl-sn-glycerol[c] <=> (1) UDP[c] + (1) Monoglucosyl-1,2 dianteisoheptadecanoylglycerol[c]
R_rxn10285	M_cpd00026_c + M_cpd15703_c = M_cpd00014_c + M_cpd15742_c	-1000	1000		#isotetradecanoyl-UDP-glucosyltransferase (monoglucosyl): (1) UDP-glucose[c] + (1) 1,2-Diisotetradecanoyl-sn-glycerol[c] <=> (1) UDP[c] + (1) Monoglucosyl-1,2 diisotetradecanoylglycerol[c]
R_rxn10286	M_cpd00026_c + M_cpd15704_c = M_cpd00014_c + M_cpd15743_c	-1000	1000		#isopentadecanoyl-UDP-glucosyltransferase (monoglucosyl): (1) UDP-glucose[c] + (1) 1,2-Diisopentadecanoyl-sn-glycerol[c] <=> (1) UDP[c] + (1) Monoglucosyl-1,2 diisopentadecanoylglycerol[c]
R_rxn10287	M_cpd00026_c + M_cpd15705_c = M_cpd00014_c + M_cpd15744_c	-1000	1000		#anteisopentadecanoyl-UDP-glucosyltransferase (monoglucosyl): (1) UDP-glucose[c] + (1) 1,2-Dianteisopentadecanoyl-sn-glycerol[c] <=> (1) UDP[c] + (1) Monoglucosyl-1,2 dianteisopentadecanoylglycerol[c]
R_rxn10288	M_cpd00026_c + M_cpd15706_c = M_cpd00014_c + M_cpd15745_c	-1000	1000		#isohexadecanoyl-UDP-glucosyltransferase (monoglucosyl): (1) UDP-glucose[c] + (1) 1,2-Diisohexadecanoyl-sn-glycerol[c] <=> (1) UDP[c] + (1) Monoglucosyl-1,2 diisohexadecanoylglycerol[c]
R_rxn10298	24 M_cpd00026_c + M_cpd15746_c = 24 M_cpd00014_c + M_cpd15755_c	-1000	1000		#palmitoyl-lipoteichoic acid synthesis (n=24), linked, glucose substituted: (24) UDP-glucose[c] + (1) Palmitoyllipoteichoic acid (n=24), linked, unsubstituted[c] <=> (24) UDP[c] + (1) Palmitoyllipoteichoic acid (n=24), linked, glucose substituted[c]
R_rxn10299	24 M_cpd00026_c + M_cpd15747_c = 24 M_cpd00014_c + M_cpd15756_c	-1000	1000		#myristoyl-lipoteichoic acid synthesis (n=24), linked, glucose substituted: (24) UDP-glucose[c] + (1) Myristoyllipoteichoic acid (n=24), linked, unsubstituted[c] <=> (24) UDP[c] + (1) Myristoyllipoteichoic acid (n=24), linked, glucose substituted[c]
R_rxn10300	24 M_cpd00026_c + M_cpd15748_c = 24 M_cpd00014_c + M_cpd15757_c	-1000	1000		#stearoyl-lipoteichoic acid synthesis (n=24), linked, glucose substituted: (24) UDP-glucose[c] + (1) Stearoyllipoteichoic acid (n=24), linked, unsubstituted[c] <=> (24) UDP[c] + (1) Stearoyllipoteichoic acid (n=24), linked, glucose substituted[c]
R_rxn10301	24 M_cpd00026_c + M_cpd15749_c = 24 M_cpd00014_c + M_cpd15758_c	-1000	1000		#isoheptadecanoyl-lipoteichoic acid synthesis (n=24), linked, glucose substituted: (24) UDP-glucose[c] + (1) Isoheptadecanoyllipoteichoic acid (n=24), linked, unsubstituted[c] <=> (24) UDP[c] + (1) Isoheptadecanoyllipoteichoic acid (n=24), linked, glucose substituted[c]
R_rxn10302	24 M_cpd00026_c + M_cpd15750_c = 24 M_cpd00014_c + M_cpd15759_c	-1000	1000		#anteisoheptadecanoyl-lipoteichoic acid synthesis (n=24), linked, glucose substituted: (24) UDP-glucose[c] + (1) Anteisoheptadecanoyllipoteichoic acid (n=24), linked, unsubstituted[c] <=> (24) UDP[c] + (1) Anteisoheptadecanoyllipoteichoic acid (n=24), linked, glucose substituted[c]
R_rxn10303	24 M_cpd00026_c + M_cpd15751_c = 24 M_cpd00014_c + M_cpd15760_c	-1000	1000		#isotetradecanoyl-lipoteichoic acid synthesis (n=24), linked, glucose substituted: (24) UDP-glucose[c] + (1) Isotetradecanoyllipoteichoic acid (n=24), linked, unsubstituted[c] <=> (24) UDP[c] + (1) Isotetradecanoyllipoteichoic acid (n=24), linked, glucose substituted[c]
R_rxn10304	24 M_cpd00026_c + M_cpd15752_c = 24 M_cpd00014_c + M_cpd15761_c	-1000	1000		#isopentadecanoyl-lipoteichoic acid synthesis (n=24), linked, glucose substituted: (24) UDP-glucose[c] + (1) Isopentadecanoyllipoteichoic acid (n=24), linked, unsubstituted[c] <=> (24) UDP[c] + (1) Isopentadecanoyllipoteichoic acid (n=24), linked, glucose substituted[c]
R_rxn10305	24 M_cpd00026_c + M_cpd15753_c = 24 M_cpd00014_c + M_cpd15762_c	-1000	1000		#anteisopentadecanoyl-lipoteichoic acid synthesis (n=24), linked, glucose substituted: (24) UDP-glucose[c] + (1) Anteisopentadecanoyllipoteichoic acid (n=24), linked, unsubstituted[c] <=> (24) UDP[c] + (1) Anteisopentadecanoyllipoteichoic acid (n=24), linked, glucose substituted[c]
R_rxn10306	24 M_cpd00026_c + M_cpd15754_c = 24 M_cpd00014_c + M_cpd15763_c	-1000	1000		#isohexadecanoyl-lipoteichoic acid synthesis (n=24), linked, glucose substituted: (24) UDP-glucose[c] + (1) Isohexadecanoyllipoteichoic acid (n=24), linked, unsubstituted[c] <=> (24) UDP[c] + (1) Isohexadecanoyllipoteichoic acid (n=24), linked, glucose substituted[c]
R_rxn10316	24 M_cpd00002_c + 24 M_cpd00117_c + M_cpd15746_c = 24 M_cpd00012_c + 48 M_cpd00067_c + 24 M_cpd00018_c + M_cpd15773_c	-1000	1000		#palmitoyl-lipoteichoic acid synthesis (n=24), unlinked, D-alanine substituted: (24) ATP[c] + (24) D-Alanine[c] + (1) Palmitoyllipoteichoic acid (n=24), linked, unsubstituted[c] <=> (24) PPi[c] + (24) AMP[c] + (48) H+[c] + (1) Palmitoyllipoteichoic acid (n=24), linked, D-alanine substituted[c]
R_rxn10317	24 M_cpd00002_c + 24 M_cpd00117_c + M_cpd15747_c = 24 M_cpd00012_c + 50 M_cpd00067_c + 24 M_cpd00018_c + M_cpd15774_c	-1000	1000		#myristoyl-lipoteichoic acid synthesis (n=24), unlinked, D-alanine substituted: (24) ATP[c] + (24) D-Alanine[c] + (1) Myristoyllipoteichoic acid (n=24), linked, unsubstituted[c] <=> (24) PPi[c] + (24) AMP[c] + (50) H+[c] + (1) Myristoyllipoteichoic acid (n=24), linked, D-alanine substituted[c]
R_rxn10318	24 M_cpd00002_c + 24 M_cpd00117_c + M_cpd15748_c = 24 M_cpd00012_c + 48 M_cpd00067_c + 24 M_cpd00018_c + M_cpd15775_c	-1000	1000		#stearoyl-lipoteichoic acid synthesis (n=24), unlinked, D-alanine substituted: (24) ATP[c] + (24) D-Alanine[c] + (1) Stearoyllipoteichoic acid (n=24), linked, unsubstituted[c] <=> (24) PPi[c] + (24) AMP[c] + (48) H+[c] + (1) Stearoyllipoteichoic acid (n=24), linked, D-alanine substituted[c]
R_rxn10319	24 M_cpd00002_c + 24 M_cpd00117_c + M_cpd15749_c = 24 M_cpd00012_c + 48 M_cpd00067_c + 24 M_cpd00018_c + M_cpd15776_c	-1000	1000		#isoheptadecanoyl-lipoteichoic acid synthesis (n=24), unlinked, D-alanine substituted: (24) ATP[c] + (24) D-Alanine[c] + (1) Isoheptadecanoyllipoteichoic acid (n=24), linked, unsubstituted[c] <=> (24) PPi[c] + (24) AMP[c] + (48) H+[c] + (1) Isoheptadecanoyllipoteichoic acid (n=24), linked, D-alanine substituted[c]
R_rxn10320	24 M_cpd00002_c + 24 M_cpd00117_c + M_cpd15750_c = 24 M_cpd00012_c + 48 M_cpd00067_c + 24 M_cpd00018_c + M_cpd15777_c	-1000	1000		#anteisoheptadecanoyl-lipoteichoic acid synthesis (n=24), unlinked, D-alanine substituted: (24) ATP[c] + (24) D-Alanine[c] + (1) Anteisoheptadecanoyllipoteichoic acid (n=24), linked, unsubstituted[c] <=> (24) PPi[c] + (24) AMP[c] + (48) H+[c] + (1) Anteisoheptadecanoyllipoteichoic acid (n=24), linked, D-alanine substituted[c]
R_rxn10321	24 M_cpd00002_c + 24 M_cpd00117_c + M_cpd15751_c = 24 M_cpd00012_c + 48 M_cpd00067_c + 24 M_cpd00018_c + M_cpd15778_c	-1000	1000		#isotetradecanoyl-lipoteichoic acid synthesis (n=24), unlinked, D-alanine substituted: (24) ATP[c] + (24) D-Alanine[c] + (1) Isotetradecanoyllipoteichoic acid (n=24), linked, unsubstituted[c] <=> (24) PPi[c] + (24) AMP[c] + (48) H+[c] + (1) Isotetradecanoyllipoteichoic acid (n=24), linked, D-alanine substituted[c]
R_rxn10600	M_cpd00149_c + M_cpd01620_c = 5 M_cpd00067_c + M_cpd08368_c	-1000	1000		#precorrin-2 cobaltochelatase: (1) Co2+[c] + (1) Precorrin 2[c] <=> (5) H+[c] + (1) Cobalt-precorrin 2[c]
R_rxn10936	M_cpd03734_e = M_cpd03734_c	-1000	1000		#acetamide transport, extracellular: (1) Acetamide[e] <=> (1) Acetamide[c]
R_rxn10941	M_cpd01150_e = M_cpd01150_c	-1000	1000		#EX_C01659_e: (1) Acrylamide[e] <=> (1) Acrylamide[c]
R_rxn11243	M_cpd03194_c = M_cpd00027_c + M_cpd00818_c	-1000	1000		#phosphpo-beta-galactosidase: (1) Lactose-6-phosphate[c] <=> (1) D-Glucose[c] + (1) 6-Phospho-D-galactose[c]
R_rxn11253	M_cpd00002_c + M_cpd00039_c + M_cpd00525_c = M_cpd00008_c + M_cpd00009_c + M_cpd00001_c + M_cpd02861_c	-1000	1000		#UDP-MurNac-tripeptide synthetase: (1) ATP[c] + (1) L-Lysine[c] + (1) UDP-N-acetylmuramoyl-L-alanyl-D-glutamate[c] <=> (1) H2O[c] + (1) ADP[c] + (1) Phosphate[c] + (1) UDP-N-acetylmuramoyl-L-alanyl-D-glutamyl-L-lysine[c]
R_rxn11397	M_cpd00067_e + M_cpd15585_e = M_cpd00067_c + M_cpd15585_c	-1000	1000		#N-Acetyl-D-Galactosamine transport in via proton symport: (1) H+[e] + (1) beta-Methylglucoside[e] <=> (1) H+[c] + (1) beta-Methylglucoside[c]
R_rxn11411	M_cpd00001_c + M_cpd03699_c = M_cpd00853_c	0	1000		#cyclic 2,3-diphosphoglycerate hydrolase: (1) H2O[c] + (1) cDPG[c] => (1) DPG[c]
R_rxn11511	M_cpd00001_c + M_cpd16277_c = M_cpd00067_c + M_cpd00039_c + M_cpd00079_c	-1000	1000		#R08125: (1) H2O[c] + (1) Fructoselysine 6-phosphate[c] <=> (1) L-Lysine[c] + (1) H+[c] + (1) D-glucose-6-phosphate[c]
R_rxn11544	2 M_cpd00002_c + M_cpd00001_c + 2 M_cpd00053_c + M_cpd03832_c = M_cpd00012_c + M_cpd00067_c + 2 M_cpd00008_c + 2 M_cpd00023_c + M_cpd03913_c	0	1000		#Hydrogenobyrinate<=>Hydrogenobyrinate a,c diamide: (1) H2O[c] + (2) ATP[c] + (2) L-Glutamine[c] + (1) Hydrogenobyrinate[c] <=> (2) ADP[c] + (1) PPi[c] + (2) L-Glutamate[c] + (1) H+[c] + (1) Hydrogenobyrinate diamide[c]
R_rxn11650	M_cpd01270_c + 2 M_cpd03914_c = 3 M_cpd00067_c + M_cpd00050_c + 2 M_cpd03915_c	-1000	0		#cob(II)yrinic acid-a,c-diamide:FMN oxidoreductase: (1) FMNH2[c] + (2) Cob(II)yrinate diamide[c] <=> (1) FMN[c] + (3) H+[c] + (2) Cob(I)yrinate diamide[c]
R_rxn11700	M_cpd00001_c + M_cpd12458_c = M_cpd00067_c + M_cpd11493_c + M_cpd01080_c	-1000	1000		#rxn11700: (1) H2O[c] + (1) Stearoyl-[acyl-carrier protein][c] <=> (1) H+[c] + (1) ocdca[c] + (1) ACP[c]
R_rxn11750	M_cpd00067_c + M_cpd00009_c + M_cpd16329_c = M_cpd04810_c + M_cpd16441_c	-1000	1000		#5'-deoxy-5-fluorouridine:phosphate deoxy-alpha-D-ribosyltransferase: (1) Phosphate[c] + (1) H+[c] + (1) Doxifluridine[c] <=> (1) 5-FU[c] + (1) 5-Deoxyribose-1-phosphate[c]
R_rxn11754	M_cpd00067_c + M_cpd00005_c + M_cpd04810_c = M_cpd00006_c + M_cpd16434_c	-1000	1000		#5,6-dihydro-5-fluorouracil:NADP+ 5-oxidoreductase: (1) NADPH[c] + (1) H+[c] + (1) 5-FU[c] <=> (1) NADP[c] + (1) 5-Fluorodihydrouracil[c]
R_rxn11757	M_cpd00475_c + M_cpd04810_c = M_cpd00009_c + M_cpd16437_c	-1000	1000		#5-fluorouridine:phosphate alpha-D-ribosyltransferase: (1) Ribose 1-phosphate[c] + (1) 5-FU[c] <=> (1) Phosphate[c] + (1) 5-Fluorouridine[c]
R_rxn11775	M_cpd05267_c = M_cpd16443_c	-1000	1000		#D-ribose pyranase: (1) Ribose[c] <=> (1) beta-D-Ribofuranose[c]
R_rxn11837	M_cpd16396_c = M_cpd16401_c	-1000	1000		#R08309: (1) 3-Carbamoyl-2-phenylpropionaldehyde[c] <=> (1) 4-Hydroxy-5-phenyltetrahydro-1,3-oxazin-2-one[c]
R_rxn11898	M_cpd00001_c + M_cpd12018_c = M_cpd00067_c + M_cpd00049_c + M_cpd00667_c	-1000	1000		#all-trans-retinyl ester acylhydrolase, 11-cis-retinol forming: (1) H2O[c] + (1) Retinyl ester[c] <=> (1) Carboxylic acid[c] + (1) H+[c] + (1) 11-cis-Retinol[c]
R_rxn11999	2 M_cpd00002_c + M_cpd12572_c = 2 M_cpd00008_c + M_cpd12802_c	-1000	1000		#R04504: (2) ATP[c] + (1) 1-Phosphatidyl-1D-myo-inositol 3-phosphate[c] <=> (2) ADP[c] + (1) Phosphatidylinositol-3,4,5-trisphosphate[c]
R_rxn12004	M_cpd02076_c = M_cpd00067_c + M_cpd03640_c	0	1000		#R05098: (1) 6-Hydroxyhexan-6-olide[c] => (1) H+[c] + (1) 6-Oxohexanoate[c]
R_rxn12013	2 M_cpd11849_c + M_cpd14475_c = M_cpd00001_c + M_cpd00057_c + M_cpd14474_c	-1000	1000		#thiol-containing-reductant:hydroperoxide oxidoreductase: (2) RSH[c] + (1) ROOH[c] <=> (1) H2O[c] + (1) Alcohol[c] + (1) R-S-S-R[c]
R_rxn12322	M_cpd00004_c + M_cpd14940_c = M_cpd00003_c + M_cpd16629_c	-1000	1000		#2enoyl-acp reductase (c18:0): (1) NADH[c] + (1) (2E)-Octadecenoyl-[acp][c] <=> (1) NAD[c] + (1) octadenoyl-acp[c]
R_rxn12323	M_cpd00001_c + M_cpd16629_c = M_cpd11493_c + M_cpd01080_c	-1000	1000		#acyl-acp hydrolase (c18:0): (1) H2O[c] + (1) octadenoyl-acp[c] <=> (1) ocdca[c] + (1) ACP[c]
R_rxn12337	M_cpd00517_c + M_cpd16596_c = M_cpd11493_c + M_cpd11422_c	-1000	1000		#glycerol-3-phosphate acyltransferase: (1) 1-Acyl-sn-glycerol 3-phosphate[c] + (1) generic acyl-acp for phospholipids[c] <=> (1) 1,2-diacyl-sn-glycerol 3-phosphate[c] + (1) ACP[c]
R_rxn12339	M_cpd00080_c + M_cpd16596_c = M_cpd11493_c + M_cpd00517_c	-1000	1000		#glycerol-3-phosphate acyltransferase: (1) Glycerol-3-phosphate[c] + (1) generic acyl-acp for phospholipids[c] <=> (1) 1-Acyl-sn-glycerol 3-phosphate[c] + (1) ACP[c]
R_rxn12376	M_cpd15378_e = M_cpd15378_c	-1000	1000		#transport of 4-hydroxybenzyl alcohol [extraorganism-cytosol](passive): (1) 4-Hydroxy-benzylalcohol[e] <=> (1) 4-Hydroxy-benzylalcohol[c]
R_rxn12524	M_cpd00067_e + M_cpd15584_e = M_cpd00067_c + M_cpd15584_c	-1000	1000		#alpha-Methyl-D-glucoside transport via proton symport: (1) H+[e] + (1) alpha-Methyl-D-glucoside[e] <=> (1) H+[c] + (1) alpha-Methyl-D-glucoside[c]
R_rxn12526	M_cpd00067_c + M_cpd00276_e = M_cpd00067_e + M_cpd00276_c	-1000	1000		#D-Glucosamine transport via proton antiport: (1) H+[c] + (1) GLUM[e] <=> (1) H+[e] + (1) GLUM[c]
R_rxn12548	M_cpd00067_e + M_cpd01262_e = M_cpd00067_c + M_cpd01262_c	-1000	1000		#TRANS-RXNAVI-26524.ce.brachyexp.MALTOTRIOSE_MALTOTRIOSE: (1) H+[e] + (1) Amylotriose[e] <=> (1) H+[c] + (1) Amylotriose[c]
R_rxn12562	2 M_cpd00067_e + M_cpd00380_e = 2 M_cpd00067_c + M_cpd00380_c	-1000	1000		#Itaconate transport via proton symport: (2) H+[e] + (1) Itaconate[e] <=> (2) H+[c] + (1) Itaconate[c]
R_rxn12585	M_cpd00067_e + M_cpd03561_e = M_cpd00067_c + M_cpd03561_c	-1000	1000		#2-hydroxybutyrate cotransport with proton: (1) H+[e] + (1) 2-Hydroxybutyrate[e] <=> (1) H+[c] + (1) 2-Hydroxybutyrate[c]
R_rxn12586	M_cpd00067_c + M_cpd02599_e = M_cpd00067_e + M_cpd02599_c	-1000	1000		#1-(4-Hydroxyphenyl)-2-aminoethanol transport via proton antiport: (1) H+[c] + (1) Octopamine[e] <=> (1) H+[e] + (1) Octopamine[c]
R_rxn12622	M_cpd00067_c + M_cpd01160_e = M_cpd00067_e + M_cpd01160_c	-1000	1000		#Cysteamine transport via proton antiport: (1) H+[c] + (1) Cysteamine[e] <=> (1) H+[e] + (1) Cysteamine[c]
R_rxn12649	2 M_cpd00067_c + 2 M_cpd00005_c + M_cpd00393_c = 2 M_cpd00006_c + M_cpd00087_c	-1000	1000		#5,6,7,8-tetrahydrofolate:NADP+ oxidoreductase: (2) NADPH[c] + (2) H+[c] + (1) Folate[c] <=> (2) NADP[c] + (1) Tetrahydrofolate[c]
R_rxn12673	M_cpd00067_e + M_cpd00630_e = M_cpd00067_c + M_cpd00630_c	-1000	1000		#3-oxoadipate MFS transporter: (1) H+[e] + (1) 3-Oxoadipate[e] <=> (1) H+[c] + (1) 3-Oxoadipate[c]
R_rxn12674	M_cpd00001_c + M_cpd00270_c = M_cpd00067_c + M_cpd00022_c + M_cpd16507_c	-1000	1000		#Enoyl-CoA hydratase/aldolase: (1) H2O[c] + (1) Caffeoyl-CoA[c] <=> (1) Acetyl-CoA[c] + (1) H+[c] + (1) Protocatechualdehyde[c]
R_rxn12676	M_cpd00001_c + M_cpd00192_c = M_cpd00022_c + M_cpd00484_c	-1000	1000		#Enoyl-CoA hydratase/aldolase: (1) H2O[c] + (1) 4-Coumaroyl-CoA[c] <=> (1) Acetyl-CoA[c] + (1) p-Hydroxybenzaldehyde[c]
R_rxn12681	M_cpd00003_c + M_cpd00001_c + M_cpd16507_c = M_cpd00067_c + M_cpd00004_c + M_cpd00197_c	-1000	1000		#Vanillin: NAD oxidoreductase (34dhbald): (1) H2O[c] + (1) NAD[c] + (1) Protocatechualdehyde[c] <=> (1) NADH[c] + (1) H+[c] + (1) Protocatechuate[c]
R_rxn12744	M_cpd00020_c + M_cpd00549_c = M_cpd00117_c + M_cpd02074_c	-1000	1000		#D-Lysine:pyruvate aminotransferase: (1) Pyruvate[c] + (1) D-Lysine[c] <=> (1) D-Alanine[c] + (1) 2-Oxo-6-aminocaproate[c]
R_rxn12773	5 M_cpd00067_c + M_cpd09844_c = M_cpd01507_c + M_cpd11640_c	-1000	1000		#3-hydroxyadipyl-CoA dehydrogenase: (5) H+[c] + (1) (3S)-3-Hydroxyadipyl-CoA[c] <=> (1) 3-Oxoadipyl-CoA[c] + (1) H2[c]
R_rxn13044	M_cpd00067_c + M_cpd02419_c = M_cpd00011_c + M_cpd16768_c	0	1000		#RXN-9238.c: (1) H+[c] + (1) Nonaprenyl-4-hydroxybenzoate[c] => (1) CO2[c] + (1) 2-nonaprenylphenol[c]
R_rxn13083	M_cpd00982_c + M_cpd01351_c = M_cpd00015_c + M_cpd11665_c	0	1000		#Succinate dehydrogenase [ubiquinone] cytochrome b subunit, mitochondrial: (1) FADH2[c] + (1) Ubiquinone-9[c] => (1) FAD[c] + (1) QH2[c]
R_rxn13107	2 M_cpd00067_c + M_cpd00007_c + M_cpd16768_c = M_cpd00001_c + M_cpd16765_c	0	1000		#2-octaprenylphenol hydroxylase: (1) O2[c] + (2) H+[c] + (1) 2-nonaprenylphenol[c] => (1) H2O[c] + (1) 2-nonaprenyl-6-hydroxyphenol[c]
R_rxn13409	M_cpd15297_c = M_cpd15297_e	-1000	1000		#fatty acid intracellular transport: (1) Lignoceroyl-CoA[c] <=> (1) Lignoceroyl-CoA[e]
R_rxn13710	M_cpd00002_c + M_cpd00027_c = M_cpd00067_c + M_cpd00008_c + M_cpd00009_c + M_cpd00155_c	0	1000		#1,4-alpha-glucan branching enzyme: (1) ATP[c] + (1) D-Glucose[c] <=> (1) ADP[c] + (1) Phosphate[c] + (1) H+[c] + (1) Glycogen[c]
R_rxn13772	M_cpd00812_c = M_cpd00011_c + M_cpd17039_c	-1000	1000		#5-diphosphomevalonate carboxylyase: (1) 5-phosphomevalonate[c] <=> (1) CO2[c] + (1) Isopentenyl phosphate[c]
R_rxn13932	M_cpd00001_c + M_cpd00350_c + M_cpd00028_c = M_cpd00012_c + M_cpd00067_c + M_cpd11313_c	0	1000		#Heme O synthase: (1) H2O[c] + (1) Heme[c] + (1) Farnesyldiphosphate[c] <=> (1) PPi[c] + (1) H+[c] + (1) hemeO[c]
R_rxn14123	M_cpd00023_c + M_cpd03377_c = M_cpd00001_c + M_cpd03646_c	-1000	1000		#gamma-Glutamyl-beta-aminopropiononitrile amidohydrolase: (1) L-Glutamate[c] + (1) 3-Aminopropiononitrile[c] <=> (1) H2O[c] + (1) gamma-Glutamyl-3-aminopropiononitrile[c]
R_rxn14193	M_cpd00033_c + M_cpd03164_c = 2 M_cpd00067_c + M_cpd00010_c + M_cpd03247_c	0	1000		#3alpha,7alpha-dihydroxy-5beta-cholanoyl-CoA:glycine N-choloyltransferase: (1) Glycine[c] + (1) Chenodeoxycholoyl-CoA[c] => (1) CoA[c] + (2) H+[c] + (1) Glycochenodeoxycholate[c]
R_rxn14225	M_cpd00017_c + M_cpd03083_c = M_cpd00067_c + M_cpd00019_c + M_cpd17712_c	-1000	1000		#S-adenosyl-L-methionine:(R)-reticuline methyltransferase 7-O-methyltransferase: (1) S-Adenosyl-L-methionine[c] + (1) (R)-Reticuline[c] <=> (1) S-Adenosyl-homocysteine[c] + (1) H+[c] + (1) Laudanine[c]
R_rxn14228	M_cpd00210_c + M_cpd03164_c = 2 M_cpd00067_c + M_cpd00010_c + M_cpd03246_c	0	1000		#3alpha,7alpha-dihydroxy-5beta-cholanoyl-CoA:taurine N-choloyltransferase: (1) Taurine[c] + (1) Chenodeoxycholoyl-CoA[c] => (1) CoA[c] + (2) H+[c] + (1) Taurochenodeoxycholate[c]
R_rxn14258	M_cpd00017_c + M_cpd01426_c = M_cpd00067_c + M_cpd00019_c + M_cpd17712_c	-1000	1000		#S-adenosyl-L-methionine:(S)-reticuline methyltransferase 7-O-methyltransferase: (1) S-Adenosyl-L-methionine[c] + (1) (+)-Reticuline[c] <=> (1) S-Adenosyl-homocysteine[c] + (1) H+[c] + (1) Laudanine[c]
R_rxn14302	M_cpd00067_c + M_cpd00004_c + M_cpd03285_c = M_cpd00003_c + M_cpd14790_c	-1000	0		#3-sulfolactate:NAD+ oxidoreductase: (1) NADH[c] + (1) H+[c] + (1) 3-Sulfopyruvate[c] <=> (1) NAD[c] + (1) 3-Sulfolactate[c]
R_rxn14349	M_cpd00085_c = M_cpd01560_c	0	1000		#beta-alanine CoA-transferase: (1) beta-Alanine[c] => (1) beta-Alanyl-CoA[c]
R_rxn15120	M_cpd00002_c + M_cpd00709_c = M_cpd00067_c + M_cpd00008_c + M_cpd00348_c	0	1000		#ATP:D-galactose 1-phosphotransferase: (1) ATP[c] + (1) beta D-Galactose[c] => (1) ADP[c] + (1) H+[c] + (1) D-Galactose 1-phosphate[c]
R_rxn15267	M_cpd21149_c = M_cpd00020_c + M_cpd00492_c	-1000	1000		#N-Acetylneuraminate pyruvate-lyase (N-acetyl-D-mannosamine-forming): (1) N-Acetyl-beta-neuraminate[c] <=> (1) Pyruvate[c] + (1) N-Acetyl-D-mannosamine[c]
R_rxn15346	M_cpd00006_c + M_cpd01861_c = M_cpd00067_c + M_cpd00005_c + M_cpd00693_c	-1000	1000		#Propane-1,2-diol:NAD+ 1-oxidoreductase: (1) NADP[c] + (1) (R)-1,2-Propanediol[c] <=> (1) NADPH[c] + (1) H+[c] + (1) D-Lactaldehyde[c]
R_rxn15394	M_cpd00024_c + M_cpd00404_c = M_cpd00023_c + M_cpd00815_c	-1000	1000		#2,5-Diaminopentanoate:2-oxoglutarate aminotransferase: (1) 2-Oxoglutarate[c] + (1) D-Ornithine[c] <=> (1) L-Glutamate[c] + (1) 2-Oxo-5-aminovalerate[c]
R_rxn15443	M_cpd00001_c + M_cpd03653_c = M_cpd01743_c + M_cpd21149_c	0	1000		#R06147: (1) Cerebroside[c] + (1) N-Acetyl-beta-neuraminate[c] <= (1) H2O[c] + (1) GM4[c]
R_rxn15490	2 M_cpd00067_c + M_cpd00001_c + M_cpd03034_c = M_cpd00011_c + M_cpd00013_c + M_cpd02096_c	0	1000		#3-Ureidoisobutyrate amidohydrolase: (1) H2O[c] + (2) H+[c] + (1) 3-Ureidoisobutyrate[c] => (1) CO2[c] + (1) NH3[c] + (1) L-3-Amino-isobutyrate[c]
R_rxn15495	M_cpd00003_c + M_cpd11263_c = M_cpd00067_c + M_cpd00004_c + M_cpd03248_c	-1000	1000		#3alpha,7alpha,12alpha,24-tetrahydroxy-5beta-cholestanoyl-CoA:NAD+ oxidoreductase: (1) NAD[c] + (1) (24R,25R)-3alpha,7alpha,12alpha,24-Tetrahydroxy-5beta-cholestan-26- oyl-CoA[c] <=> (1) NADH[c] + (1) H+[c] + (1) 3alpha,7alpha,12alpha-Trihydroxy-5beta-24-oxocholestanoyl-CoA[c]
R_rxn15496	M_cpd11263_c = M_cpd00001_c + M_cpd03241_c	-1000	1000		#(24R,25R)-3alpha,7alpha,12alpha,24-tetrahydroxy-5beta-cholestanoyl-CoA hydro-lyase: (1) (24R,25R)-3alpha,7alpha,12alpha,24-Tetrahydroxy-5beta-cholestan-26- oyl-CoA[c] <=> (1) H2O[c] + (1) 3alpha,7alpha,12alpha-Trihydroxy-5beta-cholest-24-enoyl-CoA[c]
R_rxn15589	M_cpd00001_c + M_cpd03611_c = M_cpd00013_c + 2 M_cpd11636_c	-1000	1000		#R06138: (1) H2O[c] + (1) Amidines[c] <=> (1) NH3[c] + (2) Amide[c]
R_rxn15617	13 M_cpd00067_c + M_cpd00070_c + 6 M_cpd00005_c + 6 M_cpd00891_c = M_cpd00001_c + 7 M_cpd00010_c + 7 M_cpd00011_c + 6 M_cpd00006_c + M_cpd08786_c	-1000	0		#R06453: (6) NADPH[c] + (13) H+[c] + (1) Malonyl-CoA[c] + (6) L-methylmalonyl-CoA[c] <=> (1) H2O[c] + (6) NADP[c] + (7) CoA[c] + (7) CO2[c] + (1) 8,8a-Deoxyoleandolide[c]
R_rxn15724	M_cpd00001_c + M_cpd16277_c = M_cpd00067_c + M_cpd00863_c + M_cpd00549_c	-1000	1000		#R08125: (1) H2O[c] + (1) Fructoselysine 6-phosphate[c] <=> (1) H+[c] + (1) D-Lysine[c] + (1) beta-D-Glucose 6-phosphate[c]
R_rxn15951	M_cpd00007_c + M_cpd01270_c = M_cpd00001_c + M_cpd00236_c + M_cpd01997_c	0	1000		#R09083: (1) O2[c] + (1) FMNH2[c] => (1) H2O[c] + (1) D-Erythrose4-phosphate[c] + (1) Dimethylbenzimidazole[c]
R_rxn15972	M_cpd00001_c + M_cpd11209_c = M_cpd00029_c + M_cpd00274_c	-1000	1000		#N-acetyl-L-citrulline amidohydrolase: (1) H2O[c] + (1) N-Acetyl-L-citrulline[c] <=> (1) Acetate[c] + (1) Citrulline[c]
R_rxn16014	2 M_cpd00001_c + M_cpd04167_c = M_cpd00047_c + 3 M_cpd00099_c	-1000	1000		#toluene dioxygenase: (2) H2O[c] + (1) TCE[c] <=> (1) Formate[c] + (3) Cl-[c]
R_rxn16089	M_cpd00067_c + M_cpd00004_c + M_cpd00007_c + M_cpd01129_c = M_cpd00003_c + M_cpd19580_c	0	1000		#R09227: (1) NADH[c] + (1) O2[c] + (1) H+[c] + (1) Phthalate[c] => (1) NAD[c] + (1) Phthalate 3,4-cis-dihydrodiol[c]
R_rxn16090	M_cpd00003_c + M_cpd19580_c = M_cpd00067_c + M_cpd00004_c + M_cpd02061_c	0	1000		#R09228: (1) NAD[c] + (1) Phthalate 3,4-cis-dihydrodiol[c] => (1) NADH[c] + (1) H+[c] + (1) 3,4-Dihydroxyphthalate[c]
R_rxn16110	7 M_cpd00113_c + M_cpd00283_c = 7 M_cpd00012_c + 7 M_cpd00067_c + M_cpd02172_c	0	1000		#geranyl-diphosphate:isopentenyl-diphosphate transtransferase (adding 7 isopentenyl units): (7) Isopentenyldiphosphate[c] + (1) Geranyldiphosphate[c] => (7) PPi[c] + (7) H+[c] + (1) Solanesyl diphosphate[c]
R_rxn16142	M_cpd00067_c + M_cpd00001_c + M_cpd19588_c = M_cpd00743_c	-1000	0		#(3S)-citramalyl-CoA hydro-lyase (mesaconyl-C4-CoA-forming): (1) H2O[c] + (1) H+[c] + (1) Mesaconyl-C4-CoA[c] <=> (1) L-Citramalyl-CoA[c]
R_rxn16143	M_cpd03589_c = M_cpd00067_c + M_cpd19588_c	-1000	1000		#mesaconyl-CoA C1,C4-CoA-mutase: (1) Mesaconyl-CoA[c] <=> (1) H+[c] + (1) Mesaconyl-C4-CoA[c]
R_rxn16212	M_cpd00017_c + M_cpd01078_c = M_cpd00067_c + M_cpd00019_c + M_cpd03401_c	-1000	1000		#S-adenosyl-L-methionine:hydrogen-selenide Se-methyltransferase: (1) S-Adenosyl-L-methionine[c] + (1) Selenide[c] <=> (1) S-Adenosyl-homocysteine[c] + (1) H+[c] + (1) Methaneselenol[c]
R_rxn16309	M_cpd11855_c = M_cpd11679_c	-1000	1000		#R09467: (1) RH[c] <=> (1) Secondary alcohol[c]
R_rxn16323	M_cpd00363_c + M_cpd11669_c = M_cpd00071_c + M_cpd11665_c	-1000	1000		#ethanol:quinone oxidoreductase: (1) Ethanol[c] + (1) Q[c] <=> (1) Acetaldehyde[c] + (1) QH2[c]
R_rxn16328	2 M_cpd11621_c + M_cpd00180_c = 2 M_cpd00011_c + 2 M_cpd11620_c	0	1000		#oxalate:ferredoxin oxidoreductase: (1) Oxalate[c] + (2) Oxidizedferredoxin[c] => (2) CO2[c] + (2) Reducedferredoxin[c]
R_rxn16349	M_cpd00025_c + M_cpd11855_c = M_cpd00001_c + M_cpd11848_c	-1000	1000		#substrate:hydrogen peroxide oxidoreductase (RH-hydroxylating or -epoxidising): (1) H2O2[c] + (1) RH[c] <=> (1) H2O[c] + (1) ROH[c]
R_rxn16352	M_cpd00007_c + M_cpd00024_c + M_cpd12737_c = M_cpd00011_c + M_cpd00036_c + M_cpd00055_c + M_cpd12736_c	0	1000		#protein-N6,N6-dimethyl-L-lysine,2-oxoglutarate:oxygen oxidoreductase: (1) O2[c] + (1) 2-Oxoglutarate[c] + (1) Protein N6,N6-dimethyl-L-lysine[c] => (1) CO2[c] + (1) Succinate[c] + (1) Formaldehyde[c] + (1) Protein N6-methyl-L-lysine[c]
R_rxn16353	M_cpd00007_c + M_cpd00024_c + M_cpd12736_c = M_cpd00011_c + M_cpd00036_c + M_cpd00055_c + M_cpd12043_c	0	1000		#protein-N6-methyl-L-lysine,2-oxoglutarate:oxygen oxidoreductase: (1) O2[c] + (1) 2-Oxoglutarate[c] + (1) Protein N6-methyl-L-lysine[c] => (1) CO2[c] + (1) Succinate[c] + (1) Formaldehyde[c] + (1) Protein lysine[c]
R_rxn16381	M_cpd00067_c + M_cpd00599_c = M_cpd00011_c + M_cpd00127_c	0	1000		#salicylate carboxy-lyase: (1) H+[c] + (1) SALC[c] => (1) CO2[c] + (1) Phenol[c]
R_rxn16626	2 M_cpd00067_c + M_cpd00007_c + M_cpd00024_c = M_cpd00001_c + 3 M_cpd00011_c + M_cpd03956_c	0	1000		#2-oxoglutarate:oxygen oxidoreductase (decarboxylating, ethylene-forming): (1) O2[c] + (1) 2-Oxoglutarate[c] + (2) H+[c] => (1) H2O[c] + (3) CO2[c] + (1) Ethylene[c]
R_rxn16668	M_cpd00001_c + M_cpd12802_c = M_cpd00067_c + M_cpd00009_c + M_cpd13383_c	0	1000		#1-phosphatidyl-1D-myo-inositol-3,4,5-trisphosphate 5-phosphohydrolase: (1) H2O[c] + (1) Phosphatidylinositol-3,4,5-trisphosphate[c] => (1) Phosphate[c] + (1) H+[c] + (1) 1-Phosphatidyl-1D-myo-inositol 3,4-bisphosphate[c]
R_rxn16681	M_cpd00001_c + M_cpd00452_c = M_cpd00067_c + M_cpd00010_c + M_cpd19069_c	0	1000		#R09840: (1) H2O[c] + (1) Phenylacetyl-CoA[c] => (1) CoA[c] + (1) H+[c] + (1) Phenylacetic acid[c]
R_rxn17143	M_cpd00007_c + M_cpd08692_c + M_cpd26978_c = M_cpd00001_c + M_cpd08693_c + M_cpd22290_c	-1000	1000		#taxadiene 5alpha-hydroxylase: (1) O2[c] + (1) Taxa-4,11-diene[c] + (1) Donor-H2[c] <=> (1) H2O[c] + (1) Taxa-4(20),11(12)-dien-5alpha-ol[c] + (1) Acceptor[c]
R_rxn17194	M_cpd00001_c + M_cpd01042_c + M_cpd22290_c = 2 M_cpd00067_c + M_cpd00484_c + M_cpd26978_c	-1000	1000		#p-cresol methylhydroxylase: (1) H2O[c] + (1) p-Cresol[c] + (1) Acceptor[c] <=> (2) H+[c] + (1) p-Hydroxybenzaldehyde[c] + (1) Donor-H2[c]
R_rxn17413	M_cpd00017_c + M_cpd03789_c = M_cpd00067_c + M_cpd00019_c + M_cpd03081_c	-1000	1000		#(S)-coclaurine-N-methyltransferase: (1) S-Adenosyl-L-methionine[c] + (1) Coclaurine[c] <=> (1) S-Adenosyl-homocysteine[c] + (1) H+[c] + (1) (S)-N-Methylcoclaurine[c]
R_rxn17441	M_cpd00017_c + M_cpd02787_c = M_cpd00067_c + M_cpd00019_c + M_cpd01736_c	-1000	1000		#16-methoxy-2,3-dihydro-3-hydroxytabersonine N-methyltransferase: (1) S-Adenosyl-L-methionine[c] + (1) 16-Methoxy-2,3-dihydro-3-hydroxytabersonine[c] <=> (1) S-Adenosyl-homocysteine[c] + (1) H+[c] + (1) Deacetoxyvindoline[c]
R_rxn17468	M_cpd00010_c + M_cpd03248_c = M_cpd00086_c + M_cpd01237_c	-1000	1000		#sterol carrier protein-chi: (1) CoA[c] + (1) 3alpha,7alpha,12alpha-Trihydroxy-5beta-24-oxocholestanoyl-CoA[c] <=> (1) Propionyl-CoA[c] + (1) Choloyl-CoA[c]
R_rxn17542	M_cpd00175_c + M_cpd25353_c = M_cpd00067_c + M_cpd00014_c + M_cpd27133_c	0	1000		#uridine diphosphoacetylgalactosamine-chondroitin acetylgalactosaminyltransferase II: (1) UDP-N-acetyl-D-galactosamine[c] + (1) CPD-8592[c] <=> (1) UDP[c] + (1) H+[c] + (1) GalNAc-chondroitin-dermatan[c]
R_rxn17577	M_cpd00144_c + M_cpd27133_c = M_cpd00014_c + M_cpd25353_c	0	1000		#alpha-D-glucuronate:N-acetyl-beta-D-galactosaminyl-(1->4)-beta-D-glucuronosyl-proteoglycan 3-beta-glucuronosyltransferase: (1) UDPglucuronate[c] + (1) GalNAc-chondroitin-dermatan[c] <=> (1) UDP[c] + (1) CPD-8592[c]
R_rxn17725	M_cpd00002_c + M_cpd00001_c + M_cpd28148_c = 2 M_cpd00067_c + M_cpd00009_c + M_cpd00018_c + M_cpd03078_c	0	1000		#ATP:selenide, water phosphotransferase: (1) H2O[c] + (1) ATP[c] + (1) Se-2[c] <=> (1) Phosphate[c] + (1) AMP[c] + (2) H+[c] + (1) Selenophosphate[c]
R_rxn18662	M_cpd00002_c + M_cpd00001_c + M_cpd01085_e = M_cpd00067_c + M_cpd00008_c + M_cpd00009_c + M_cpd01085_c	0	1000		#oligopeptide-transporting ATPase: (1) H2O[c] + (1) ATP[c] + (1) Viomycin[e] => (1) ADP[c] + (1) Phosphate[c] + (1) H+[c] + (1) Viomycin[c]
R_rxn18865	M_cpd00002_c + M_cpd00001_c + M_cpd04065_c = M_cpd00067_c + M_cpd00008_c + M_cpd00009_c + M_cpd04065_e	0	1000		#xenobiotic-transporting ATPase: (1) H2O[c] + (1) ATP[c] + (1) Clavulanate[c] => (1) ADP[c] + (1) Phosphate[c] + (1) H+[c] + (1) Clavulanate[e]
R_rxn18896	M_cpd00002_c + M_cpd00001_c + M_cpd01684_c = M_cpd00067_c + M_cpd00008_c + M_cpd00009_c + M_cpd01684_e	0	1000		#xenobiotic-transporting ATPase: (1) H2O[c] + (1) ATP[c] + (1) O-Phosphoviomycin[c] => (1) ADP[c] + (1) Phosphate[c] + (1) H+[c] + (1) O-Phosphoviomycin[e]
R_rxn19164	M_cpd00003_c + M_cpd19039_c = M_cpd00067_c + M_cpd00004_c + M_cpd01298_c	-1000	1000		#(R)-aminopropanol dehydrogenase: (1) NAD[c] + (1) 1-Aminopropan-2-ol[c] <=> (1) NADH[c] + (1) H+[c] + (1) Aminoacetone[c]
R_rxn19246	M_cpd00002_c + M_cpd00010_c + M_cpd05238_c = M_cpd00012_c + M_cpd00018_c + M_cpd16346_c	0	1000		#15-tetracosenoate-CoA ligase: (1) ATP[c] + (1) CoA[c] + (1) Nervonic acid[c] => (1) PPi[c] + (1) AMP[c] + (1) Nervonoyl-CoA[c]
R_rxn19477	M_cpd00001_c + M_cpd02880_c = M_cpd00067_c + M_cpd03770_c	0	1000		#DIENELACHYDRO-RXN.c: (1) H2O[c] + (1) trans-2-Chlorodienelactone[c] => (1) H+[c] + (1) 2-Chloromaleylacetate[c]
R_rxn19662	M_cpd03116_c = M_cpd00001_c + M_cpd02060_c	-1000	1000		#3-hydroxyacyl-CoA dehydratase (3-hydroxydodecanoyl-CoA), peroxisomal: (1) (S)-3-Hydroxydodecanoyl-CoA[c] <=> (1) H2O[c] + (1) (2E)-Dodecenoyl-CoA[c]
R_rxn19663	M_cpd03120_c = M_cpd00001_c + M_cpd03130_c	-1000	1000		#enoyl-CoA hydratase/isomerase family protein: (1) (S)-Hydroxyoctanoyl-CoA[c] <=> (1) H2O[c] + (1) (2E)-Octenoyl-CoA[c]
R_rxn19668	M_cpd03118_c = M_cpd00001_c + M_cpd03129_c	-1000	1000		#3-hydroxyacyl-CoA dehydratase (3-hydroxydecanoyl-CoA), peroxisomal: (1) (S)-Hydroxydecanoyl-CoA[c] <=> (1) H2O[c] + (1) (2E)-Decenoyl-CoA[c]
R_rxn19672	6 M_cpd00002_c + 3 M_cpd00054_c + 3 M_cpd00168_c = 6 M_cpd00012_c + 9 M_cpd00067_c + 6 M_cpd00018_c + M_cpd03453_c	-1000	1000		#2,3-dihydroxybenzoate:L-serine ligase: (6) ATP[c] + (3) L-Serine[c] + (3) 2,3-Dihydroxybenzoate[c] <=> (6) PPi[c] + (6) AMP[c] + (9) H+[c] + (1) Enterobactin[c]
R_rxn19772	M_cpd00002_c + M_cpd00242_c + M_cpd15169_c = M_cpd00067_c + M_cpd00008_c + M_cpd00009_c + M_cpd00948_c	-1000	1000		#geranoyl coenzyme A carboxylase: (1) ATP[c] + (1) H2CO3[c] + (1) trans-Geranyl-CoA[c] <=> (1) ADP[c] + (1) Phosphate[c] + (1) H+[c] + (1) Isohexenyl-glutaconyl-CoA[c]
R_rxn19871	M_cpd00001_c + M_cpd00727_c = M_cpd00009_c + M_cpd00139_c	0	1000		#phosphoglycolate hydrolase: (1) H2O[c] + (1) 2-Phosphoglycolate[c] <=> (1) Phosphate[c] + (1) Glycolate[c]
R_rxn19968	M_cpd00022_c + M_cpd00120_c = M_cpd00010_c + M_cpd03123_c	-1000	1000		#butanoyl-CoA:acetyl-CoA C-butanoyltransferase: (1) Acetyl-CoA[c] + (1) Butyryl-CoA[c] <=> (1) CoA[c] + (1) 3-Oxohexanoyl-CoA[c]
R_rxn19977	M_cpd00022_c + M_cpd03124_c = M_cpd00010_c + M_cpd03121_c	-1000	1000		#Hexanoyl-CoA:acetyl-CoA C-acyltransferase: (1) Acetyl-CoA[c] + (1) Hexanoyl-CoA[c] <=> (1) CoA[c] + (1) 3-Oxooctanoyl-CoA[c]
R_rxn19982	M_cpd00010_c + M_cpd03117_c = M_cpd00022_c + M_cpd03128_c	-1000	1000		#acetyl-CoA C-acyltransferase (decanoyl-CoA), peroxisomal: (1) CoA[c] + (1) 3-Oxododecanoyl-CoA[c] <=> (1) Acetyl-CoA[c] + (1) Decanoyl-CoA[c]
R_rxn19986	M_cpd00010_c + M_cpd12689_c = M_cpd00022_c + M_cpd01260_c	-1000	1000		#acetyl-CoA C-acetyltransferase (dodecanoyl), peroxisomal: (1) CoA[c] + (1) 3-Oxotetradecanoyl-CoA[c] <=> (1) Acetyl-CoA[c] + (1) Lauroyl-CoA[c]
R_rxn19988	M_cpd00010_c + M_cpd03119_c = M_cpd00022_c + M_cpd01335_c	-1000	1000		#acetyl-CoA C-acetyltransferase (octanoyl-CoA), peroxisomal: (1) CoA[c] + (1) 3-Oxodecanoyl-CoA[c] <=> (1) Acetyl-CoA[c] + (1) Octanoyl-CoA[c]
R_rxn20168	M_cpd01358_c + M_cpd22290_c = M_cpd01447_c + M_cpd26978_c	-1000	1000		#(S)-mandelate dehydrogenase: (1) (S)-Mandelate[c] + (1) Acceptor[c] <=> (1) Benzoylformate[c] + (1) Donor-H2[c]
R_rxn20474	M_cpd00067_c + M_cpd00004_c + M_cpd03114_c = M_cpd00003_c + M_cpd03113_c	-1000	1000		#3-hydroxyacyl-CoA dehydrogenase (3-oxohexadecanoyl-CoA), peroxisomal: (1) NADH[c] + (1) H+[c] + (1) 3-Oxopalmitoyl-CoA[c] <=> (1) NAD[c] + (1) (S)-3-Hydroxyhexadecanoyl-CoA[c]
R_rxn20478	M_cpd00067_c + M_cpd00004_c + M_cpd03117_c = M_cpd00003_c + M_cpd03116_c	-1000	1000		#3-hydroxyacyl-CoA dehydrogenase (3-oxodecanoyl-CoA), peroxisomal: (1) NADH[c] + (1) H+[c] + (1) 3-Oxododecanoyl-CoA[c] <=> (1) NAD[c] + (1) (S)-3-Hydroxydodecanoyl-CoA[c]
R_rxn20480	M_cpd00067_c + M_cpd00004_c + M_cpd03119_c = M_cpd00003_c + M_cpd03118_c	-1000	1000		#3-hydroxyacyl-CoA dehydrogenase (3-oxodecanoyl-CoA), peroxisomal: (1) NADH[c] + (1) H+[c] + (1) 3-Oxodecanoyl-CoA[c] <=> (1) NAD[c] + (1) (S)-Hydroxydecanoyl-CoA[c]
R_rxn20531	2 M_cpd00001_c + M_cpd00452_c + M_cpd22290_c = 3 M_cpd00067_c + M_cpd00010_c + M_cpd01447_c + M_cpd26978_c	-1000	1000		#PHENACEOX-RXN.c: (2) H2O[c] + (1) Phenylacetyl-CoA[c] + (1) Acceptor[c] <=> (1) CoA[c] + (3) H+[c] + (1) Benzoylformate[c] + (1) Donor-H2[c]
R_rxn20533	M_cpd00003_c + M_cpd00001_c + M_cpd00464_c = 2 M_cpd00067_c + M_cpd00004_c + M_cpd19069_c	-1000	1000		#phenylacetaldehyde:NAD+ oxidoreductase: (1) H2O[c] + (1) NAD[c] + (1) alpha-Tolualdehyde[c] <=> (1) NADH[c] + (2) H+[c] + (1) Phenylacetic acid[c]
R_rxn20710	M_cpd00001_c + M_cpd03918_c = M_cpd03917_c + M_cpd19039_c	-1000	1000		#CbiZ: (1) H2O[c] + (1) Adenosyl cobinamide[c] <=> (1) Adenosylcobyric acid[c] + (1) 1-Aminopropan-2-ol[c]
R_rxn20736	M_cpd00067_c + M_cpd01530_c = M_cpd00099_c + M_cpd20702_c	0	1000		#R527-RXN.c: (1) H+[c] + (1) Dichloromethane[c] <=> (1) Cl-[c] + (1) Methyl chloride[c]
R_rxn20774	M_cpd00003_c + M_cpd00365_c = M_cpd00067_c + M_cpd00004_c + M_cpd00304_c	-1000	1000		#retinene reductase: (1) NAD[c] + (1) Retinol[c] <=> (1) NADH[c] + (1) H+[c] + (1) Retinal[c]
R_rxn20839	M_cpd00067_c + M_cpd00002_c + M_cpd17039_c = M_cpd00008_c + M_cpd00113_c	-1000	1000		#isopentenyl phosphate kinase: (1) ATP[c] + (1) H+[c] + (1) Isopentenyl phosphate[c] <=> (1) ADP[c] + (1) Isopentenyldiphosphate[c]
R_rxn20919	2 M_cpd00067_c + M_cpd00007_c + M_cpd00599_c = M_cpd00001_c + M_cpd00479_c	0	1000		#salicylate 5-hydroxylase: (1) O2[c] + (2) H+[c] + (1) SALC[c] => (1) H2O[c] + (1) Gentisate[c]
R_rxn21239	M_cpd00001_c + M_cpd00885_c = M_cpd00067_c + M_cpd00009_c + M_cpd02788_c	-1000	1000		#Phytase: (1) H2O[c] + (1) Phytate[c] <=> (1) Phosphate[c] + (1) H+[c] + (1) Inositol 1,2,3,5,6-pentakisphosphate[c]
R_rxn21286	2 M_cpd00001_c + M_cpd00663_c = 2 M_cpd00067_c + M_cpd00010_c + M_cpd00745_c	0	1000		#RXN-10986.c: (2) H2O[c] + (1) Acrylyl-CoA[c] => (1) CoA[c] + (2) H+[c] + (1) Hydracrylic acid[c]
R_rxn21443	M_cpd15499_c + M_cpd22290_c = M_cpd11451_c + M_cpd26978_c	0	1000		#RXN-11157.c: (1) Menaquinol 8[c] + (1) Acceptor[c] <=> (1) mql7[c] + (1) Donor-H2[c]
R_rxn21591	M_cpd00017_c + M_cpd00099_c = M_cpd00019_c + M_cpd20702_c	0	1000		#RXN-11267.c: (1) S-Adenosyl-L-methionine[c] + (1) Cl-[c] <=> (1) S-Adenosyl-homocysteine[c] + (1) Methyl chloride[c]
R_rxn21898	M_cpd00001_c + M_cpd03161_c + M_cpd22290_c = M_cpd00067_c + M_cpd00013_c + M_cpd00464_c + M_cpd26978_c	-1000	1000		#RXN-11510.c: (1) H2O[c] + (1) Phenethylamine[c] + (1) Acceptor[c] <=> (1) NH3[c] + (1) H+[c] + (1) alpha-Tolualdehyde[c] + (1) Donor-H2[c]
R_rxn22018	M_cpd14601_c + M_cpd22290_c = M_cpd14605_c + M_cpd26978_c	-1000	1000		#hydroxyneurosporene desaturase: (1) Rhodopin[c] + (1) Acceptor[c] <=> (1) 3,4-Dehydrorhodopin[c] + (1) Donor-H2[c]
R_rxn22111	M_cpd00017_c + M_cpd25885_c = M_cpd00067_c + M_cpd00019_c + M_cpd25887_c	0	1000		#RXN-9242.c: (1) S-Adenosyl-L-methionine[c] + (1) 2-methoxy-6-all trans-nonaprenyl-2-methoxy-1,4-benzoquinol[c] => (1) S-Adenosyl-homocysteine[c] + (1) H+[c] + (1) 2-nonaprenyl-3-methyl-6-methoxy-1,4-benzoquinol[c]
R_rxn22229	M_cpd15168_c + M_cpd22290_c = M_cpd15169_c + M_cpd26978_c	-1000	1000		#citronellyl-CoA dehydrogenase: (1) Citronellyl-CoA[c] + (1) Acceptor[c] <=> (1) trans-Geranyl-CoA[c] + (1) Donor-H2[c]
R_rxn22483	M_cpd00017_c + M_cpd16765_c = M_cpd00067_c + M_cpd00019_c + M_cpd25882_c	0	1000		#RXN-9240.c: (1) S-Adenosyl-L-methionine[c] + (1) 2-nonaprenyl-6-hydroxyphenol[c] <=> (1) S-Adenosyl-homocysteine[c] + (1) H+[c] + (1) 2-methoxy-6-(all-trans-nonaprenyl)phenol[c]
R_rxn22713	M_cpd03709_c + M_cpd26978_c = M_cpd01553_c + M_cpd22290_c	-1000	1000		#RXN-12254.c: (1) Salicylaldehyde[c] + (1) Donor-H2[c] <=> (1) Saligenin[c] + (1) Acceptor[c]
R_rxn22910	M_cpd00739_c + M_cpd27638_c = 2 M_cpd00067_c + M_cpd00220_c + M_cpd27640_c	-1000	1000		#Fre: (1) Reduced riboflavin[c] + (1) NAD-P-OR-NOP[c] <=> (2) H+[c] + (1) Riboflavin[c] + (1) NADH-P-OR-NOP[c]
R_rxn23244	12 M_cpd00067_c + M_cpd00022_c + 6 M_cpd00005_c + 6 M_cpd00519_c = M_cpd00001_c + 7 M_cpd00010_c + 6 M_cpd00011_c + 6 M_cpd00006_c + M_cpd08786_c	-1000	0		#8,8a-deoxyoleandolide synthase: (6) NADPH[c] + (1) Acetyl-CoA[c] + (12) H+[c] + (6) D-methylmalonyl-CoA[c] <=> (1) H2O[c] + (6) NADP[c] + (7) CoA[c] + (6) CO2[c] + (1) 8,8a-Deoxyoleandolide[c]
