## Supplementary Tables S6 for "Use of Genome Scale Metabolic Reconstructions of Avian Pathogenic *Escherichia coli* (APEC) phylogroups for the identification of lineage-specific metabolic pathways"

### Sheet: media_submodels
!max: R_biomass
R_EX_cpd00001	-1000	1000	#EX_H2O: M_cpd00001_e = M_cpd00001_b
R_EX_cpd00007	-1000	1000	#EX_O2: M_cpd00007_e = M_cpd00007_b
R_EX_cpd00009	-1000	1000	#EX_Phosphate: M_cpd00009_e = M_cpd00009_b
R_EX_cpd00011	-1000	1000	#EX_CO2: M_cpd00011_e = M_cpd00011_b
R_EX_cpd00013	-1000	1000	#EX_NH3: M_cpd00013_e = M_cpd00013_b
R_EX_cpd00027	0	1000	#EX_D-Glucose: M_cpd00027_e = M_cpd00027_b
R_EX_cpd00030	-1000	1000	#EX_Mn2+: M_cpd00030_e = M_cpd00030_b
R_EX_cpd00034	-1000	1000	#EX_Zn2+: M_cpd00034_e = M_cpd00034_b
R_EX_cpd00048	-1000	1000	#EX_Sulfate: M_cpd00048_e = M_cpd00048_b
R_EX_cpd00058	-1000	1000	#EX_Cu2+: M_cpd00058_e = M_cpd00058_b
R_EX_cpd00063	-1000	1000	#EX_Ca2+: M_cpd00063_e = M_cpd00063_b
R_EX_cpd00067	-1000	1000	#EX_H+: M_cpd00067_e = M_cpd00067_b
R_EX_cpd00099	-1000	1000	#EX_Cl-: M_cpd00099_e = M_cpd00099_b
R_EX_cpd00149	-1000	1000	#EX_Co2+: M_cpd00149_e = M_cpd00149_b
R_EX_cpd00205	-1000	1000	#EX_K+: M_cpd00205_e = M_cpd00205_b
R_EX_cpd00254	-1000	1000	#EX_Mg: M_cpd00254_e = M_cpd00254_b
R_EX_cpd00635	-1	1000	#EX_Cbl: M_cpd00635_e = M_cpd00635_b
R_EX_cpd00971	-1000	1000	#EX_Na+: M_cpd00971_e = M_cpd00971_b
R_EX_cpd10515	-1000	1000	#EX_Fe2+: M_cpd10515_e = M_cpd10515_b
R_EX_cpd10516	-1000	1000	#EX_fe3: M_cpd10516_e = M_cpd10516_b
R_EX_cpd03397	0	1000	#EX_Selenohomocysteine: M_cpd03397_e = M_cpd03397_b
R_EX_cpd00012	0	1000	#EX_PPi: M_cpd00012_e = M_cpd00012_b
R_EX_cpd00023	0	1000	#EX_L-Glutamate: M_cpd00023_e = M_cpd00023_b
R_EX_cpd00024	0	1000	#EX_2-Oxoglutarate: M_cpd00024_e = M_cpd00024_b
R_EX_cpd00033	0	1000	#EX_Glycine: M_cpd00033_e = M_cpd00033_b
R_EX_cpd00035	0	1000	#EX_L-Alanine: M_cpd00035_e = M_cpd00035_b
R_EX_cpd00036	0	1000	#EX_Succinate: M_cpd00036_e = M_cpd00036_b
R_EX_cpd00039	0	1000	#*EX_L-Lysine: M_cpd00039_e = M_cpd00039_b
R_EX_cpd00041	0	1000	#EX_L-Aspartate: M_cpd00041_e = M_cpd00041_b
R_EX_cpd00047	0	1000	#EX_Formate: M_cpd00047_e = M_cpd00047_b
R_EX_cpd00051	0	1000	#EX_L-Arginine: M_cpd00051_e = M_cpd00051_b
R_EX_cpd00053	0	1000	#EX_L-Glutamine: M_cpd00053_e = M_cpd00053_b
R_EX_cpd00054	0	1000	#EX_L-Serine: M_cpd00054_e = M_cpd00054_b
R_EX_cpd00060	0	1000	#EX_L-Methionine: M_cpd00060_e = M_cpd00060_b
R_EX_cpd00064	0	1000	#EX_Ornithine: M_cpd00064_e = M_cpd00064_b
R_EX_cpd00065	0	1000	#EX_L-Tryptophan: M_cpd00065_e = M_cpd00065_b
R_EX_cpd00066	0	1000	#*EX_L-Phenylalanine: M_cpd00066_e = M_cpd00066_b
R_EX_cpd00069	0	1000	#EX_L-Tyrosine: M_cpd00069_e = M_cpd00069_b
R_EX_cpd00075	0	1000	#EX_Nitrite: M_cpd00075_e = M_cpd00075_b
R_EX_cpd00076	0	1000	#EX_Sucrose: M_cpd00076_e = M_cpd00076_b
R_EX_cpd00079	0	1000	#EX_D-glucose-6-phosphate: M_cpd00079_e = M_cpd00079_b
R_EX_cpd00080	0	1000	#EX_Glycerol-3-phosphate: M_cpd00080_e = M_cpd00080_b
R_EX_cpd00082	0	1000	#EX_D-Fructose: M_cpd00082_e = M_cpd00082_b
R_EX_cpd00092	0	1000	#EX_Uracil: M_cpd00092_e = M_cpd00092_b
R_EX_cpd00098	0	1000	#EX_Choline: M_cpd00098_e = M_cpd00098_b
R_EX_cpd00100	0	1000	#EX_Glycerol: M_cpd00100_e = M_cpd00100_b
R_EX_cpd00105	0	1000	#EX_D-Ribose: M_cpd00105_e = M_cpd00105_b
R_EX_cpd00106	0	1000	#EX_Fumarate: M_cpd00106_e = M_cpd00106_b
R_EX_cpd00107	0	1000	#EX_L-Leucine: M_cpd00107_e = M_cpd00107_b
R_EX_cpd00108	0	1000	#EX_Galactose: M_cpd00108_e = M_cpd00108_b
R_EX_cpd00117	0	1000	#EX_D-Alanine: M_cpd00117_e = M_cpd00117_b
R_EX_cpd00118	0	1000	#EX_Putrescine: M_cpd00118_e = M_cpd00118_b
R_EX_cpd00119	0	1000	#EX_L-Histidine: M_cpd00119_e = M_cpd00119_b
R_EX_cpd00122	0	1000	#EX_N-Acetyl-D-glucosamine: M_cpd00122_e = M_cpd00122_b
R_EX_cpd00129	0	1000	#EX_L-Proline: M_cpd00129_e = M_cpd00129_b
R_EX_cpd00130	0	1000	#EX_L-Malate: M_cpd00130_e = M_cpd00130_b
R_EX_cpd00137	0	1000	#EX_Citrate: M_cpd00137_e = M_cpd00137_b
R_EX_cpd00138	0	1000	#EX_D-Mannose: M_cpd00138_e = M_cpd00138_b
R_EX_cpd00142	0	1000	#EX_Acetoacetate: M_cpd00142_e = M_cpd00142_b
R_EX_cpd00154	0	1000	#EX_Xylose: M_cpd00154_e = M_cpd00154_b
R_EX_cpd00156	0	1000	#EX_L-Valine: M_cpd00156_e = M_cpd00156_b
R_EX_cpd00158	0	1000	#EX_CELB: M_cpd00158_e = M_cpd00158_b
R_EX_cpd00159	0	1000	#EX_L-Lactate: M_cpd00159_e = M_cpd00159_b
R_EX_cpd00161	0	1000	#EX_L-Threonine: M_cpd00161_e = M_cpd00161_b
R_EX_cpd00162	0	1000	#EX_Aminoethanol: M_cpd00162_e = M_cpd00162_b
R_EX_cpd00164	0	1000	#EX_Glucuronate: M_cpd00164_e = M_cpd00164_b
R_EX_cpd00176	0	1000	#EX_2-keto-3-deoxygluconate: M_cpd00176_e = M_cpd00176_b
R_EX_cpd00179	0	1000	#EX_Maltose: M_cpd00179_e = M_cpd00179_b
R_EX_cpd00182	0	1000	#EX_Adenosine: M_cpd00182_e = M_cpd00182_b
R_EX_cpd00184	0	1000	#EX_Thymidine: M_cpd00184_e = M_cpd00184_b
R_EX_cpd00208	0	1000	#EX_LACT: M_cpd00208_e = M_cpd00208_b
R_EX_cpd00209	0	1000	#EX_Nitrate: M_cpd00209_e = M_cpd00209_b
R_EX_cpd00210	0	1000	#EX_Taurine: M_cpd00210_e = M_cpd00210_b
R_EX_cpd00211	0	1000	#EX_Butyrate: M_cpd00211_e = M_cpd00211_b
R_EX_cpd00214	0	1000	#EX_Palmitate: M_cpd00214_e = M_cpd00214_b
R_EX_cpd00222	0	1000	#EX_GLCN: M_cpd00222_e = M_cpd00222_b
R_EX_cpd00224	0	1000	#EX_L-Arabinose: M_cpd00224_e = M_cpd00224_b
R_EX_cpd00226	0	1000	#EX_HYXN: M_cpd00226_e = M_cpd00226_b
R_EX_cpd00235	0	1000	#EX_D-mannose-6-phosphate: M_cpd00235_e = M_cpd00235_b
R_EX_cpd00246	0	1000	#EX_Inosine: M_cpd00246_e = M_cpd00246_b
R_EX_cpd00249	0	1000	#EX_Uridine: M_cpd00249_e = M_cpd00249_b
R_EX_cpd00264	0	1000	#EX_Spermidine: M_cpd00264_e = M_cpd00264_b
R_EX_cpd00266	0	1000	#EX_Carnitine: M_cpd00266_e = M_cpd00266_b
R_EX_cpd00268	0	1000	#EX_H2S2O3: M_cpd00268_e = M_cpd00268_b
R_EX_cpd00276	0	1000	#EX_GLUM: M_cpd00276_e = M_cpd00276_b
R_EX_cpd00277	0	1000	#EX_Deoxyguanosine: M_cpd00277_e = M_cpd00277_b
R_EX_cpd00280	0	1000	#EX_D-Galacturonate: M_cpd00280_e = M_cpd00280_b
R_EX_cpd00281	0	1000	#EX_GABA: M_cpd00281_e = M_cpd00281_b
R_EX_cpd00305	0	1000	#EX_Thiamin: M_cpd00305_e = M_cpd00305_b
R_EX_cpd00307	0	1000	#EX_Cytosine: M_cpd00307_e = M_cpd00307_b
R_EX_cpd00309	0	1000	#EX_XAN: M_cpd00309_e = M_cpd00309_b
R_EX_cpd00311	0	1000	#EX_Guanosine: M_cpd00311_e = M_cpd00311_b
R_EX_cpd00314	0	1000	#EX_D-Mannitol: M_cpd00314_e = M_cpd00314_b
R_EX_cpd00322	0	1000	#EX_L-Isoleucine: M_cpd00322_e = M_cpd00322_b
R_EX_cpd00355	0	1000	#EX_Nicotinamide ribonucleotide: M_cpd00355_e = M_cpd00355_b
R_EX_cpd00367	0	1000	#EX_Cytidine: M_cpd00367_e = M_cpd00367_b
R_EX_cpd00395	0	1000	#EX_L-Cysteate: M_cpd00395_e = M_cpd00395_b
R_EX_cpd00396	0	1000	#EX_L-Rhamnose: M_cpd00396_e = M_cpd00396_b
R_EX_cpd00412	0	1000	#EX_Deoxyuridine: M_cpd00412_e = M_cpd00412_b
R_EX_cpd00423	0	1000	#EX_Vitamin B12r: M_cpd00423_e = M_cpd00423_b
R_EX_cpd00438	0	1000	#EX_Deoxyadenosine: M_cpd00438_e = M_cpd00438_b
R_EX_cpd00531	0	1000	#EX_Hg2+: M_cpd00531_e = M_cpd00531_b
R_EX_cpd00540	0	1000	#EX_BET: M_cpd00540_e = M_cpd00540_b
R_EX_cpd00550	0	1000	#EX_D-Serine: M_cpd00550_e = M_cpd00550_b
R_EX_cpd00573	0	1000	#EX_L-Idonate: M_cpd00573_e = M_cpd00573_b
R_EX_cpd00588	0	1000	#EX_Sorbitol: M_cpd00588_e = M_cpd00588_b
R_EX_cpd00609	0	1000	#EX_D-Glucarate: M_cpd00609_e = M_cpd00609_b
R_EX_cpd00637	0	1000	#EX_D-Methionine: M_cpd00637_e = M_cpd00637_b
R_EX_cpd00644	0	1000	#EX_PAN: M_cpd00644_e = M_cpd00644_b
R_EX_cpd00652	0	1000	#EX_D-Mucic acid: M_cpd00652_e = M_cpd00652_b
R_EX_cpd00653	0	1000	#EX_D-Galactonate: M_cpd00653_e = M_cpd00653_b
R_EX_cpd00654	0	1000	#EX_Deoxycytidine: M_cpd00654_e = M_cpd00654_b
R_EX_cpd00794	0	1000	#EX_TRHL: M_cpd00794_e = M_cpd00794_b
R_EX_cpd00797	0	1000	#EX_(R)-3-Hydroxybutanoate: M_cpd00797_e = M_cpd00797_b
R_EX_cpd00870	0	1000	#EX_gamma-butyrobetaine: M_cpd00870_e = M_cpd00870_b
R_EX_cpd01012	0	1000	#EX_Cd2+: M_cpd01012_e = M_cpd01012_b
R_EX_cpd01015	0	1000	#EX_Cyanate: M_cpd01015_e = M_cpd01015_b
R_EX_cpd01017	0	1000	#EX_Cys-Gly: M_cpd01017_e = M_cpd01017_b
R_EX_cpd01030	0	1000	#EX_Salicin: M_cpd01030_e = M_cpd01030_b
R_EX_cpd01048	0	1000	#EX_Arsenate: M_cpd01048_e = M_cpd01048_b
R_EX_cpd01080	0	1000	#EX_ocdca: M_cpd01080_e = M_cpd01080_b
R_EX_cpd01092	0	1000	#EX_Allantoin: M_cpd01092_e = M_cpd01092_b
R_EX_cpd01155	0	1000	#EX_Cadaverine: M_cpd01155_e = M_cpd01155_b
R_EX_cpd01171	0	1000	#EX_Dulcose: M_cpd01171_e = M_cpd01171_b
R_EX_cpd01217	0	1000	#EX_Xanthosine: M_cpd01217_e = M_cpd01217_b
R_EX_cpd01242	0	1000	#EX_Thyminose: M_cpd01242_e = M_cpd01242_b
R_EX_cpd01262	0	1000	#EX_Amylotriose: M_cpd01262_e = M_cpd01262_b
R_EX_cpd01329	0	1000	#EX_Maltohexaose: M_cpd01329_e = M_cpd01329_b
R_EX_cpd01912	0	1000	#EX_L-Fucose 1-phosphate: M_cpd01912_e = M_cpd01912_b
R_EX_cpd01914	0	1000	#EX_L-Methionine S-oxide: M_cpd01914_e = M_cpd01914_b
R_EX_cpd02701	0	1000	#EX_S-Adenosyl-4-methylthio-2-oxobutanoate: M_cpd02701_e = M_cpd02701_b
R_EX_cpd03048	0	1000	#EX_Isethionate: M_cpd03048_e = M_cpd03048_b
R_EX_cpd03198	0	1000	#EX_Melibiose: M_cpd03198_e = M_cpd03198_b
R_EX_cpd03279	0	1000	#EX_Deoxyinosine: M_cpd03279_e = M_cpd03279_b
R_EX_cpd03343	0	1000	#EX_Phenylpropanoate: M_cpd03343_e = M_cpd03343_b
R_EX_cpd03424	0	1000	#EX_Vitamin B12: M_cpd03424_e = M_cpd03424_b
R_EX_cpd03696	0	1000	#EX_Ursin: M_cpd03696_e = M_cpd03696_b
R_EX_cpd03724	0	1000	#EX_Ferrichrome: M_cpd03724_e = M_cpd03724_b
R_EX_cpd03725	0	1000	#EX_Fe(III)dicitrate: M_cpd03725_e = M_cpd03725_b
R_EX_cpd03847	0	1000	#EX_Myristic acid: M_cpd03847_e = M_cpd03847_b
R_EX_cpd04097	0	1000	#EX_Pb: M_cpd04097_e = M_cpd04097_b
R_EX_cpd04098	0	1000	#EX_Arsenite: M_cpd04098_e = M_cpd04098_b
R_EX_cpd08023	0	1000	#EX_methanesulfonate: M_cpd08023_e = M_cpd08023_b
R_EX_cpd08636	0	1000	#EX_4-5-dihydroxy-2-3-pentanedione: M_cpd08636_e = M_cpd08636_b
R_EX_cpd09878	0	1000	#EX_Sulfoacetate: M_cpd09878_e = M_cpd09878_b
R_EX_cpd11416	0	1000	#EX_Biomass: M_cpd11416_e = M_cpd11416_b
R_EX_cpd11575	0	1000	#EX_MOPS: M_cpd11575_e = M_cpd11575_b
R_EX_cpd11576	0	1000	#EX_L-methionine R-oxide: M_cpd11576_e = M_cpd11576_b
R_EX_cpd11578	0	1000	#EX_hexanesulfonate: M_cpd11578_e = M_cpd11578_b
R_EX_cpd11579	0	1000	#EX_ethanesulfonate: M_cpd11579_e = M_cpd11579_b
R_EX_cpd11580	0	1000	#EX_Gly-Gln: M_cpd11580_e = M_cpd11580_b
R_EX_cpd11581	0	1000	#EX_gly-asn-L: M_cpd11581_e = M_cpd11581_b
R_EX_cpd11582	0	1000	#EX_ala-L-Thr-L: M_cpd11582_e = M_cpd11582_b
R_EX_cpd11583	0	1000	#EX_Ala-Leu: M_cpd11583_e = M_cpd11583_b
R_EX_cpd11584	0	1000	#EX_Ala-His: M_cpd11584_e = M_cpd11584_b
R_EX_cpd11585	0	1000	#EX_L-alanylglycine: M_cpd11585_e = M_cpd11585_b
R_EX_cpd11586	0	1000	#EX_ala-L-glu-L: M_cpd11586_e = M_cpd11586_b
R_EX_cpd11587	0	1000	#EX_Ala-Gln: M_cpd11587_e = M_cpd11587_b
R_EX_cpd11588	0	1000	#EX_gly-pro-L: M_cpd11588_e = M_cpd11588_b
R_EX_cpd11589	0	1000	#EX_gly-asp-L: M_cpd11589_e = M_cpd11589_b
R_EX_cpd11590	0	1000	#EX_met-L-ala-L: M_cpd11590_e = M_cpd11590_b
R_EX_cpd11591	0	1000	#EX_Gly-Met: M_cpd11591_e = M_cpd11591_b
R_EX_cpd11592	0	1000	#EX_gly-glu-L: M_cpd11592_e = M_cpd11592_b
R_EX_cpd11593	0	1000	#EX_ala-L-asp-L: M_cpd11593_e = M_cpd11593_b
R_EX_cpd11596	0	1000	#EX_butanesulfonate: M_cpd11596_e = M_cpd11596_b
R_EX_cpd15302	0	1000	#EX_glycogen(n-1): M_cpd15302_e = M_cpd15302_b
R_EX_cpd15352	0	1000	#EX_2-Demethylmenaquinone 8: M_cpd15352_e = M_cpd15352_b
R_EX_cpd15353	0	1000	#EX_2-Demethylmenaquinol 8: M_cpd15353_e = M_cpd15353_b
R_EX_cpd15499	0	1000	#EX_Menaquinol 8: M_cpd15499_e = M_cpd15499_b
R_EX_cpd15500	0	1000	#EX_Menaquinone 8: M_cpd15500_e = M_cpd15500_b
R_EX_cpd15560	0	1000	#EX_Ubiquinone-8: M_cpd15560_e = M_cpd15560_b
R_EX_cpd15561	0	1000	#EX_Ubiquinol-8: M_cpd15561_e = M_cpd15561_b
R_EX_cpd15603	0	1000	#EX_Gly-Cys: M_cpd15603_e = M_cpd15603_b
R_EX_cpd15604	0	1000	#EX_Gly-Leu: M_cpd15604_e = M_cpd15604_b
R_EX_cpd15605	0	1000	#*EX_Gly-Phe: M_cpd15605_e = M_cpd15605_b
R_EX_cpd15606	0	1000	#EX_Gly-Tyr: M_cpd15606_e = M_cpd15606_b
R_EX_cpd00445	0	1000	#EX_Cyclohexanamine: M_cpd00445_e = M_cpd00445_b
R_EX_cpd00620	0	1000	#EX_Pantetheine: M_cpd00620_e = M_cpd00620_b
R_EX_cpd00897	0	1000	#EX_CDP-4-dehydro-6-deoxy-D-glucose: M_cpd00897_e = M_cpd00897_b
R_EX_cpd01663	0	1000	#EX_Chenodiol: M_cpd01663_e = M_cpd01663_b
R_EX_cpd02056	0	1000	#EX_2-Hydroxy-3-oxoadipate: M_cpd02056_e = M_cpd02056_b
R_EX_cpd02471	0	1000	#EX_Linalool: M_cpd02471_e = M_cpd02471_b
R_EX_cpd02524	0	1000	#EX_N-Pantothenoylcysteine: M_cpd02524_e = M_cpd02524_b
R_EX_cpd02710	0	1000	#EX_2-(3-Carboxy-3-aminopropyl)-L-histidine: M_cpd02710_e = M_cpd02710_b
R_EX_cpd02858	0	1000	#EX_2-[3-Carboxy-3-(methylammonio)propyl]-L-histidine: M_cpd02858_e = M_cpd02858_b
R_EX_cpd02864	0	1000	#EX_cis-2-Chlorodienelactone: M_cpd02864_e = M_cpd02864_b
R_EX_cpd02952	0	1000	#EX_Apiin: M_cpd02952_e = M_cpd02952_b
R_EX_cpd03232	0	1000	#EX_3alpha,7alpha-Dihydroxy-5beta-24-oxocholestanoyl-CoA: M_cpd03232_e = M_cpd03232_b
R_EX_cpd03293	0	1000	#*EX_Biocytin: M_cpd03293_e = M_cpd03293_b
R_EX_cpd03349	0	1000	#EX_5-Hydroxykynurenamine: M_cpd03349_e = M_cpd03349_b
R_EX_cpd03362	0	1000	#EX_5-Hydroxykynurenine: M_cpd03362_e = M_cpd03362_b
R_EX_cpd03379	0	1000	#EX_CMPciliatine: M_cpd03379_e = M_cpd03379_b
R_EX_cpd03393	0	1000	#EX_Se-Adenosylselenohomocysteine: M_cpd03393_e = M_cpd03393_b
R_EX_cpd03416	0	1000	#EX_CoproporphyrinogenI: M_cpd03416_e = M_cpd03416_b
R_EX_cpd03463	0	1000	#EX_5-Hydroxyindoleacetylglycine: M_cpd03463_e = M_cpd03463_b
R_EX_cpd03487	0	1000	#EX_Undecaprenyl-diphospho-N-acetylmuramoyl-(N-acetylglucosamine)-L-alanyl-D-glutamyl-L-lysyl-D-alanyl-D-alanine: M_cpd03487_e = M_cpd03487_b
R_EX_cpd03488	0	1000	#EX_Undecaprenyl-diphospho-N-acetylmuramoyl-(N-acetylglucosamine)-L-alanyl-D-glutaminyl-L-lysyl-D-alanyl-D-alanine: M_cpd03488_e = M_cpd03488_b
R_EX_cpd03492	0	1000	#EX_Undecaprenyl-diphospho-N-acetylmuramoyl-(N-acetylglucosamine)-L-alanyl-D-isoglutaminyl-L-lysyl-D-alanyl-D-alanine: M_cpd03492_e = M_cpd03492_b
R_EX_cpd03517	0	1000	#EX_Biotinyl-5-AMP: M_cpd03517_e = M_cpd03517_b
R_EX_cpd03524	0	1000	#EX_10-Formyl-THF-L-glutamate: M_cpd03524_e = M_cpd03524_b
R_EX_cpd03722	0	1000	#EX_Sedoheptulose 1-phosphate: M_cpd03722_e = M_cpd03722_b
R_EX_cpd03835	0	1000	#EX_Precorrin 8: M_cpd03835_e = M_cpd03835_b
R_EX_cpd04141	0	1000	#EX_4-Hydroxy-2-oxohexanoate: M_cpd04141_e = M_cpd04141_b
R_EX_cpd04248	0	1000	#EX_Chloral hydrate: M_cpd04248_e = M_cpd04248_b
R_EX_cpd06559	0	1000	#EX_alpha-Farnesene: M_cpd06559_e = M_cpd06559_b
R_EX_cpd06705	0	1000	#EX_2-Oxocyclohexane-1-carbonyl-CoA: M_cpd06705_e = M_cpd06705_b
R_EX_cpd06707	0	1000	#EX_Benzamide: M_cpd06707_e = M_cpd06707_b
R_EX_cpd06717	0	1000	#EX_6-Oxo-2-hydroxycyclohexane-1-carboxyl-CoA: M_cpd06717_e = M_cpd06717_b
R_EX_cpd08279	0	1000	#EX_1-Hydroxy-2-naphthaldehyde: M_cpd08279_e = M_cpd08279_b
R_EX_cpd08510	0	1000	#EX_10-Deacetylbaccatin III: M_cpd08510_e = M_cpd08510_b
R_EX_cpd08741	0	1000	#EX_cis-2-Methyl-5-isopropylhexa-2,5-dienoic acid: M_cpd08741_e = M_cpd08741_b
R_EX_cpd09790	0	1000	#EX_3-Methylsalicylaldehyde: M_cpd09790_e = M_cpd09790_b
R_EX_cpd09792	0	1000	#EX_1-Naphthalenemethanol: M_cpd09792_e = M_cpd09792_b
R_EX_cpd09794	0	1000	#EX_1-Naphthoic acid: M_cpd09794_e = M_cpd09794_b
R_EX_cpd09811	0	1000	#EX_4-Hydroxymethylsalicylaldehyde: M_cpd09811_e = M_cpd09811_b
R_EX_cpd09812	0	1000	#EX_4-Hydroxymethylsalicylate: M_cpd09812_e = M_cpd09812_b
R_EX_cpd11177	0	1000	#EX_9-cis-Retinoic acid: M_cpd11177_e = M_cpd11177_b
R_EX_cpd11953	0	1000	#EX_Diphthamide: M_cpd11953_e = M_cpd11953_b
R_EX_cpd12522	0	1000	#EX_EF-2 N-(ADP-D-ribosyl)diphthamide: M_cpd12522_e = M_cpd12522_b
R_EX_cpd15364	0	1000	#EX_2'-(5''-triphosphoribosyl)-3'-dephospho-CoA: M_cpd15364_e = M_cpd15364_b
R_EX_cpd15665	0	1000	#EX_Peptidoglycan polymer (n subunits): M_cpd15665_e = M_cpd15665_b
R_EX_cpd15667	0	1000	#EX_glycerol teichoic acid (n=45), linked, unsubstituted: M_cpd15667_e = M_cpd15667_b
R_EX_cpd15668	0	1000	#EX_glycerol teichoic acid (n=45), linked, D-ala substituted: M_cpd15668_e = M_cpd15668_b
R_EX_cpd15669	0	1000	#EX_glycerol teichoic acid (n=45), linked, glucose substituted: M_cpd15669_e = M_cpd15669_b
R_EX_cpd15697	0	1000	#EX_Diisotetradecanoylphosphatidylethanolamine: M_cpd15697_e = M_cpd15697_b
R_EX_cpd15724	0	1000	#EX_Diisotetradecanoylphosphatidylglycerol: M_cpd15724_e = M_cpd15724_b
R_EX_cpd15764	0	1000	#EX_Palmitoyllipoteichoic acid (n=24), linked, N-acetyl-D-glucosamine: M_cpd15764_e = M_cpd15764_b
R_EX_cpd15765	0	1000	#EX_Myristoyllipoteichoic acid (n=24), linked, N-acetyl-D-glucosamine: M_cpd15765_e = M_cpd15765_b
R_EX_cpd15766	0	1000	#EX_Stearoyllipoteichoic acid (n=24), linked, N-acetyl-D-glucosamine: M_cpd15766_e = M_cpd15766_b
R_EX_cpd15767	0	1000	#EX_Isoheptadecanoyllipoteichoic acid (n=24), linked, N-acetyl-D-glucosamine: M_cpd15767_e = M_cpd15767_b
R_EX_cpd15768	0	1000	#EX_Anteisoheptadecanoyllipoteichoic acid (n=24), linked, N-acetyl-D-glucosamine: M_cpd15768_e = M_cpd15768_b
R_EX_cpd15769	0	1000	#EX_Isotetradecanoyllipoteichoic acid (n=24), linked, N-acetyl-D-glucosamine: M_cpd15769_e = M_cpd15769_b
R_EX_cpd15772	0	1000	#EX_Isohexadecanoyllipoteichoic acid (n=24), linked, N-acetyl-D-glucosamine: M_cpd15772_e = M_cpd15772_b
R_EX_cpd15791	0	1000	#EX_Palmitoylcardiolipin (B. subtilis): M_cpd15791_e = M_cpd15791_b
R_EX_cpd15792	0	1000	#EX_Myristoylcardiolipin (B. subtilis): M_cpd15792_e = M_cpd15792_b
R_EX_cpd15797	0	1000	#EX_Isopentadecanoylcardiolipin (B. subtilis): M_cpd15797_e = M_cpd15797_b
R_EX_cpd15798	0	1000	#EX_Anteisopentadecanoylcardiolipin (B. subtilis): M_cpd15798_e = M_cpd15798_b
R_EX_cpd15799	0	1000	#EX_Isohexadecanoylcardiolipin (B. subtilis): M_cpd15799_e = M_cpd15799_b
R_EX_cpd16395	0	1000	#EX_2-Phenyl-1,3-propanediol monocarbamate: M_cpd16395_e = M_cpd16395_b
R_EX_cpd16402	0	1000	#EX_5-Phenyl-1,3-oxazinane-2,4-dione: M_cpd16402_e = M_cpd16402_b
R_EX_cpd16435	0	1000	#EX_2-Fluoro-3-ureidopropionic acid: M_cpd16435_e = M_cpd16435_b
R_EX_cpd16439	0	1000	#EX_5'-Deoxy-5-fluorocytidine: M_cpd16439_e = M_cpd16439_b
R_EX_cpd16479	0	1000	#EX_9-cis-Retinal: M_cpd16479_e = M_cpd16479_b
R_EX_cpd18036	0	1000	#EX_Sophoraflavanone G: M_cpd18036_e = M_cpd18036_b
R_EX_cpd27435	0	1000	#EX_MANDELONITRILE: M_cpd27435_e = M_cpd27435_b
R_EX_cpd01553	0	1000	#EX_Saligenin: M_cpd01553_e = M_cpd01553_b
R_EX_cpd00312	0	1000	#EX_Histamine: M_cpd00312_e = M_cpd00312_b
R_EX_cpd02233	0	1000	#EX_Ciliatine: M_cpd02233_e = M_cpd02233_b
R_EX_cpd01570	0	1000	#EX_2',3'-Cyclic AMP: M_cpd01570_e = M_cpd01570_b
R_EX_cpd01571	0	1000	#EX_2',3'-Cyclic CMP: M_cpd01571_e = M_cpd01571_b
R_EX_cpd03702	0	1000	#EX_2',3'-Cyclic GMP: M_cpd03702_e = M_cpd03702_b
R_EX_cpd01572	0	1000	#EX_2',3'-Cyclic UMP: M_cpd01572_e = M_cpd01572_b
R_EX_cpd00059	0	1000	#EX_L-Ascorbate: M_cpd00059_e = M_cpd00059_b
R_EX_cpd08305	0	1000	#EX_crotonobetaine: M_cpd08305_e = M_cpd08305_b
R_EX_cpd15457	0	1000	#EX_(enterobacterial common antigen)x4 core oligosaccharide lipid A: M_cpd15457_e = M_cpd15457_b
R_EX_cpd00507	0	1000	#EX_Glycerophosphocholine: M_cpd00507_e = M_cpd00507_b
R_EX_cpd01113	0	1000	#EX_Hexanoate: M_cpd01113_e = M_cpd01113_b
R_EX_cpd00386	0	1000	#EX_D-Malate: M_cpd00386_e = M_cpd00386_b
R_EX_cpd00666	0	1000	#EX_Tartrate: M_cpd00666_e = M_cpd00666_b
R_EX_cpd00261	0	1000	#EX_L-Lyxulose: M_cpd00261_e = M_cpd00261_b
R_EX_cpd00104	0	1000	#EX_BIOT: M_cpd00104_e = M_cpd00104_b
R_EX_cpd05235	0	1000	#EX_tetracosanoate: M_cpd05235_e = M_cpd05235_b
R_EX_cpd03734	0	1000	#EX_Acetamide: M_cpd03734_e = M_cpd03734_b
R_EX_cpd01150	0	1000	#EX_Acrylamide: M_cpd01150_e = M_cpd01150_b
R_EX_cpd15585	0	1000	#EX_beta-Methylglucoside: M_cpd15585_e = M_cpd15585_b
R_EX_cpd15378	0	1000	#EX_4-Hydroxy-benzylalcohol: M_cpd15378_e = M_cpd15378_b
R_EX_cpd15584	0	1000	#EX_alpha-Methyl-D-glucoside: M_cpd15584_e = M_cpd15584_b
R_EX_cpd00380	0	1000	#EX_Itaconate: M_cpd00380_e = M_cpd00380_b
R_EX_cpd03561	0	1000	#EX_2-Hydroxybutyrate: M_cpd03561_e = M_cpd03561_b
R_EX_cpd02599	0	1000	#EX_Octopamine: M_cpd02599_e = M_cpd02599_b
R_EX_cpd01160	0	1000	#EX_Cysteamine: M_cpd01160_e = M_cpd01160_b
R_EX_cpd00630	0	1000	#EX_3-Oxoadipate: M_cpd00630_e = M_cpd00630_b
R_EX_cpd15297	0	1000	#EX_Lignoceroyl-CoA: M_cpd15297_e = M_cpd15297_b
R_EX_cpd01085	0	1000	#EX_Viomycin: M_cpd01085_e = M_cpd01085_b
R_EX_cpd04065	0	1000	#EX_Clavulanate: M_cpd04065_e = M_cpd04065_b
R_EX_cpd01684	0	1000	#EX_O-Phosphoviomycin: M_cpd01684_e = M_cpd01684_b
R_EX_cpd22580	-1000	1000	#EX_Fe(II)-NA: M_cpd22580_e = M_cpd22580_b
R_EX_cpd03453	0	1000	#EX_Enterobactin: M_cpd03453_e = M_cpd03453_b
R_EX_cpd01441	0	1000	#EX_Acetyl-maltose: M_cpd01441_e = M_cpd01441_b
R_EX_cpd02905	0	1000	#EX_OPC-8:0: M_cpd02905_e = M_cpd02905_b
R_EX_cpd01407	0	1000	#EX_Volemulose: M_cpd01407_e = M_cpd01407_b
R_EX_cpd02862	0	1000	#EX_UDPMurAc(oyl-L-Ala-D-gamma-Glu-L-Lys-D-Ala-D-Ala): M_cpd02862_e = M_cpd02862_b
R_EX_cpd00318	0	1000	#EX_Tryptamine: M_cpd00318_e = M_cpd00318_b
R_EX_cpd07097	0	1000	#EX_Daidzein: M_cpd07097_e = M_cpd07097_b
R_EX_cpd12322	0	1000	#EX_1-Alkenyl-2-acylglycerol: M_cpd12322_e = M_cpd12322_b
R_EX_cpd00400	0	1000	#EX_Acrylate: M_cpd00400_e = M_cpd00400_b
R_EX_cpd02755	0	1000	#EX_Fecosterol: M_cpd02755_e = M_cpd02755_b
R_EX_cpd02649	0	1000	#EX_1-Alkyl-sn-glycero-3-phosphocholine: M_cpd02649_e = M_cpd02649_b
R_EX_cpd15033	0	1000	#EX_(+)-7-Isojasmonic acid: M_cpd15033_e = M_cpd15033_b
R_EX_cpd03200	0	1000	#EX_Manninotriose: M_cpd03200_e = M_cpd03200_b
R_EX_cpd00382	0	1000	#EX_Melitose: M_cpd00382_e = M_cpd00382_b
R_EX_cpd01133	0	1000	#EX_Stachyose: M_cpd01133_e = M_cpd01133_b
R_EX_cpd14514	0	1000	#EX_Episterol: M_cpd14514_e = M_cpd14514_b
R_EX_cpd00160	0	1000	#EX_Cholesterol: M_cpd00160_e = M_cpd00160_b
R_EX_cpd00002	0	1000	#EX_ATP: M_cpd00002_e = M_cpd00002_b
R_EX_cpd00008	0	1000	#EX_ADP: M_cpd00008_e = M_cpd00008_b
R_EX_cpd12713	0	1000	#EX_e-: M_cpd12713_e = M_cpd12713_b
R_EX_cpd11640	0	1000	#EX_H2: M_cpd11640_e = M_cpd11640_b
R_EX_cpd00528	0	1000	#EX_N2: M_cpd00528_e = M_cpd00528_b
R_EX_cpd00015	0	1000	#EX_FAD: M_cpd00015_e = M_cpd00015_b
R_EX_cpd00982	0	1000	#EX_FADH2: M_cpd00982_e = M_cpd00982_b
R_EX_cpd00010	0	1000	#EX_CoA: M_cpd00010_e = M_cpd00010_b
R_EX_cpd00003	0	1000	#EX_NAD: M_cpd00003_e = M_cpd00003_b
R_EX_cpd00018	0	1000	#EX_AMP: M_cpd00018_e = M_cpd00018_b
R_EX_cpd00022	0	1000	#EX_Acetyl-CoA: M_cpd00022_e = M_cpd00022_b
R_EX_cpd00004	0	1000	#EX_NADH: M_cpd00004_e = M_cpd00004_b
R_rxn30626	0	0	#CARBOXYCYCLOHEXADIENYL-DEHYDRATASE-RXN: (1) Pretyrosine[c] <= (1) CO2[c] + (1) L-Phenylalanine[c]
R_rxn00490	-1000	1000	#L-arogenate hydro-lyase (decarboxylating L-phenylalanine-forming): (1) H+[c] + (1) Pretyrosine[c] => (1) H2O[c] + (1) CO2[c] + (1) L-Phenylalanine[c]
#R_rxn00493	-50	-50	#L-Phenylalanine:2-oxoglutarate aminotransferase: (1) 2-Oxoglutarate[c] + (1) L-Phenylalanine[c] <=> (1) L-Glutamate[c] + (1) Phenylpyruvate[c]
#R_rxn11511	50	50	#R08125: (1) H2O[c] + (1) Fructoselysine 6-phosphate[c] <=> (1) L-Lysine[c] + (1) H+[c] + (1) D-glucose-6-phosphate[c]
#R_rxn10484	50	50	#diaminopimelate dehydrogenase: (1) NADPH[c] + (1) NH3[c] + (2) H+[c] + (1) tetrahydrodipicolinate[c] <=> (1) NADP[c] + (1) meso-2,6-Diaminopimelate[c]
#R_EX_cpd00009	0	1000	#EX_Phosphate: M_cpd00009_e = M_cpd00009_b
R_EX_cpd00020	0	1000	#EX_Pyruvate: M_cpd00020_e = M_cpd00020_b
R_EX_cpd00028	0	1000	#EX_Heme: M_cpd00028_e = M_cpd00028_b
R_EX_cpd00029	0	1000	#EX_Acetate: M_cpd00029_e = M_cpd00029_b
#R_EX_cpd00048	0	1000	#EX_Sulfate: M_cpd00048_e = M_cpd00048_b
R_EX_cpd00072	0	1000	#EX_D-fructose-6-phosphate: M_cpd00072_e = M_cpd00072_b
R_EX_cpd00084	0	1000	#EX_L-Cysteine: M_cpd00084_e = M_cpd00084_b
R_EX_cpd00091	0	1000	#EX_UMP: M_cpd00091_e = M_cpd00091_b
R_EX_cpd00132	0	1000	#EX_L-Asparagine: M_cpd00132_e = M_cpd00132_b
R_EX_cpd00139	0	1000	#EX_Glycolate: M_cpd00139_e = M_cpd00139_b
R_EX_cpd00141	0	1000	#EX_Propionate: M_cpd00141_e = M_cpd00141_b
R_EX_cpd00157	0	1000	#EX_Glycerone: M_cpd00157_e = M_cpd00157_b
#R_EX_cpd00162	0	1000	#EX_Aminoethanol: M_cpd00162_e = M_cpd00162_b
R_EX_cpd00185	0	1000	#EX_D-Arabinose: M_cpd00185_e = M_cpd00185_b
R_EX_cpd00227	0	1000	#EX_L-Homoserine: M_cpd00227_e = M_cpd00227_b
R_EX_cpd00232	0	1000	#EX_Neu5Ac: M_cpd00232_e = M_cpd00232_b
#R_EX_cpd00276	0	1000	#EX_GLUM: M_cpd00276_e = M_cpd00276_b
R_EX_cpd00294	0	1000	#EX_dAMP: M_cpd00294_e = M_cpd00294_b
R_EX_cpd00366	0	1000	#EX_Ribitol: M_cpd00366_e = M_cpd00366_b
R_EX_cpd00374	0	1000	#EX_Tyramine: M_cpd00374_e = M_cpd00374_b
#R_EX_cpd00382	0	1000	#EX_Melitose: M_cpd00382_e = M_cpd00382_b
R_EX_cpd00404	0	1000	#EX_D-Ornithine: M_cpd00404_e = M_cpd00404_b
R_EX_cpd00432	0	1000	#EX_meso-Tartrate: M_cpd00432_e = M_cpd00432_b
R_EX_cpd00485	0	1000	#EX_D-Mannose1-phosphate: M_cpd00485_e = M_cpd00485_b
R_EX_cpd00492	0	1000	#EX_N-Acetyl-D-mannosamine: M_cpd00492_e = M_cpd00492_b
R_EX_cpd00524	0	1000	#EX_2-Inosose: M_cpd00524_e = M_cpd00524_b
R_EX_cpd00549	0	1000	#EX_D-Lysine: M_cpd00549_e = M_cpd00549_b
R_EX_cpd00586	0	1000	#EX_D-Arginine: M_cpd00586_e = M_cpd00586_b
#R_EX_cpd00652	0	1000	#EX_D-Mucic acid: M_cpd00652_e = M_cpd00652_b
R_EX_cpd00697	0	1000	#EX_cGMP: M_cpd00697_e = M_cpd00697_b
R_EX_cpd00738	0	1000	#EX_phosphoserine: M_cpd00738_e = M_cpd00738_b
R_EX_cpd00751	0	1000	#EX_L-Fucose: M_cpd00751_e = M_cpd00751_b
R_EX_cpd00988	0	1000	#EX_3'-AMP: M_cpd00988_e = M_cpd00988_b
R_EX_cpd00989	0	1000	#EX_3'-UMP: M_cpd00989_e = M_cpd00989_b
#R_EX_cpd01017	0	1000	#EX_Cys-Gly: M_cpd01017_e = M_cpd01017_b
R_EX_cpd01861	0	1000	#EX_(R)-1,2-Propanediol: M_cpd01861_e = M_cpd01861_b
R_EX_cpd01974	0	1000	#EX_4-Hydroxy-L-glutamate: M_cpd01974_e = M_cpd01974_b
R_EX_cpd02100	0	1000	#EX_L-Xylulose 5-phosphate: M_cpd02100_e = M_cpd02100_b
R_EX_cpd03161	0	1000	#EX_Phenethylamine: M_cpd03161_e = M_cpd03161_b
R_EX_cpd03454	0	1000	#EX_3'-CMP: M_cpd03454_e = M_cpd03454_b
R_EX_cpd03583	0	1000	#EX_D-arabino-6-Phospho-hex-3-ulose: M_cpd03583_e = M_cpd03583_b
R_EX_cpd03701	0	1000	#EX_Gp: M_cpd03701_e = M_cpd03701_b
R_EX_cpd16540	0	1000	#EX_5-Deoxy glucuronic acid: M_cpd16540_e = M_cpd16540_b
R_EX_cpd03320	0	1000	#EX_3-Hydroxyphenylacetate: M_cpd03320_e = M_cpd03320_b
;

### Sheet: media_carbon
!max: R_biomass
?
R_EX_cpd00001	-1000	1000	#EX_H2O: M_cpd00001_e = M_cpd00001_b
R_EX_cpd00007	-1000	1000	#EX_O2: M_cpd00007_e = M_cpd00007_b
R_EX_cpd00009	-1000	1000	#EX_Phosphate: M_cpd00009_e = M_cpd00009_b
R_EX_cpd00011	-1000	1000	#EX_CO2: M_cpd00011_e = M_cpd00011_b
R_EX_cpd00013	-1000	1000	#EX_NH3: M_cpd00013_e = M_cpd00013_b
R_EX_cpd00027	0	1000	#EX_D-Glucose: M_cpd00027_e = M_cpd00027_b
R_EX_cpd00030	-1000	1000	#EX_Mn2+: M_cpd00030_e = M_cpd00030_b
R_EX_cpd00034	-1000	1000	#EX_Zn2+: M_cpd00034_e = M_cpd00034_b
R_EX_cpd00048	-1000	1000	#EX_Sulfate: M_cpd00048_e = M_cpd00048_b
R_EX_cpd00058	-1000	1000	#EX_Cu2+: M_cpd00058_e = M_cpd00058_b
R_EX_cpd00063	-1000	1000	#EX_Ca2+: M_cpd00063_e = M_cpd00063_b
R_EX_cpd00067	-1000	1000	#EX_H+: M_cpd00067_e = M_cpd00067_b
R_EX_cpd00099	-1000	1000	#EX_Cl-: M_cpd00099_e = M_cpd00099_b
R_EX_cpd00149	-1000	1000	#EX_Co2+: M_cpd00149_e = M_cpd00149_b
R_EX_cpd00205	-1000	1000	#EX_K+: M_cpd00205_e = M_cpd00205_b
R_EX_cpd00254	-1000	1000	#EX_Mg: M_cpd00254_e = M_cpd00254_b
R_EX_cpd00635	-1	1000	#EX_Cbl: M_cpd00635_e = M_cpd00635_b
R_EX_cpd00971	-1000	1000	#EX_Na+: M_cpd00971_e = M_cpd00971_b
R_EX_cpd10515	-1000	1000	#EX_Fe2+: M_cpd10515_e = M_cpd10515_b
R_EX_cpd10516	-1000	1000	#EX_fe3: M_cpd10516_e = M_cpd10516_b
R_EX_cpd03397	0	1000	#EX_Selenohomocysteine: M_cpd03397_e = M_cpd03397_b
R_EX_cpd00012	0	1000	#EX_PPi: M_cpd00012_e = M_cpd00012_b
R_EX_cpd00023	0	1000	#EX_L-Glutamate: M_cpd00023_e = M_cpd00023_b
R_EX_cpd00024	0	1000	#EX_2-Oxoglutarate: M_cpd00024_e = M_cpd00024_b
R_EX_cpd00033	0	1000	#EX_Glycine: M_cpd00033_e = M_cpd00033_b
R_EX_cpd00035	0	1000	#EX_L-Alanine: M_cpd00035_e = M_cpd00035_b
R_EX_cpd00036	0	1000	#EX_Succinate: M_cpd00036_e = M_cpd00036_b
R_EX_cpd00039	0	1000	#*EX_L-Lysine: M_cpd00039_e = M_cpd00039_b
R_EX_cpd00041	0	1000	#EX_L-Aspartate: M_cpd00041_e = M_cpd00041_b
R_EX_cpd00047	0	1000	#EX_Formate: M_cpd00047_e = M_cpd00047_b
R_EX_cpd00051	0	1000	#EX_L-Arginine: M_cpd00051_e = M_cpd00051_b
R_EX_cpd00053	0	1000	#EX_L-Glutamine: M_cpd00053_e = M_cpd00053_b
R_EX_cpd00054	0	1000	#EX_L-Serine: M_cpd00054_e = M_cpd00054_b
R_EX_cpd00060	0	1000	#EX_L-Methionine: M_cpd00060_e = M_cpd00060_b
R_EX_cpd00064	0	1000	#EX_Ornithine: M_cpd00064_e = M_cpd00064_b
R_EX_cpd00065	0	1000	#EX_L-Tryptophan: M_cpd00065_e = M_cpd00065_b
R_EX_cpd00066	0	1000	#*EX_L-Phenylalanine: M_cpd00066_e = M_cpd00066_b
R_EX_cpd00069	0	1000	#EX_L-Tyrosine: M_cpd00069_e = M_cpd00069_b
R_EX_cpd00075	0	1000	#EX_Nitrite: M_cpd00075_e = M_cpd00075_b
R_EX_cpd00076	0	1000	#EX_Sucrose: M_cpd00076_e = M_cpd00076_b
R_EX_cpd00079	0	1000	#EX_D-glucose-6-phosphate: M_cpd00079_e = M_cpd00079_b
R_EX_cpd00080	0	1000	#EX_Glycerol-3-phosphate: M_cpd00080_e = M_cpd00080_b
R_EX_cpd00082	0	1000	#EX_D-Fructose: M_cpd00082_e = M_cpd00082_b
R_EX_cpd00092	0	1000	#EX_Uracil: M_cpd00092_e = M_cpd00092_b
R_EX_cpd00098	0	1000	#EX_Choline: M_cpd00098_e = M_cpd00098_b
R_EX_cpd00100	0	1000	#EX_Glycerol: M_cpd00100_e = M_cpd00100_b
R_EX_cpd00105	0	1000	#EX_D-Ribose: M_cpd00105_e = M_cpd00105_b
R_EX_cpd00106	0	1000	#EX_Fumarate: M_cpd00106_e = M_cpd00106_b
R_EX_cpd00107	0	1000	#EX_L-Leucine: M_cpd00107_e = M_cpd00107_b
R_EX_cpd00108	0	1000	#EX_Galactose: M_cpd00108_e = M_cpd00108_b
R_EX_cpd00117	0	1000	#EX_D-Alanine: M_cpd00117_e = M_cpd00117_b
R_EX_cpd00118	0	1000	#EX_Putrescine: M_cpd00118_e = M_cpd00118_b
R_EX_cpd00119	0	1000	#EX_L-Histidine: M_cpd00119_e = M_cpd00119_b
R_EX_cpd00122	0	1000	#EX_N-Acetyl-D-glucosamine: M_cpd00122_e = M_cpd00122_b
R_EX_cpd00129	0	1000	#EX_L-Proline: M_cpd00129_e = M_cpd00129_b
R_EX_cpd00130	0	1000	#EX_L-Malate: M_cpd00130_e = M_cpd00130_b
R_EX_cpd00137	0	1000	#EX_Citrate: M_cpd00137_e = M_cpd00137_b
R_EX_cpd00138	0	1000	#EX_D-Mannose: M_cpd00138_e = M_cpd00138_b
R_EX_cpd00142	0	1000	#EX_Acetoacetate: M_cpd00142_e = M_cpd00142_b
R_EX_cpd00154	0	1000	#EX_Xylose: M_cpd00154_e = M_cpd00154_b
R_EX_cpd00156	0	1000	#EX_L-Valine: M_cpd00156_e = M_cpd00156_b
R_EX_cpd00158	0	1000	#EX_CELB: M_cpd00158_e = M_cpd00158_b
R_EX_cpd00159	0	1000	#EX_L-Lactate: M_cpd00159_e = M_cpd00159_b
R_EX_cpd00161	0	1000	#EX_L-Threonine: M_cpd00161_e = M_cpd00161_b
R_EX_cpd00162	0	1000	#EX_Aminoethanol: M_cpd00162_e = M_cpd00162_b
R_EX_cpd00164	0	1000	#EX_Glucuronate: M_cpd00164_e = M_cpd00164_b
R_EX_cpd00176	0	1000	#EX_2-keto-3-deoxygluconate: M_cpd00176_e = M_cpd00176_b
R_EX_cpd00179	0	1000	#EX_Maltose: M_cpd00179_e = M_cpd00179_b
R_EX_cpd00182	0	1000	#EX_Adenosine: M_cpd00182_e = M_cpd00182_b
R_EX_cpd00184	0	1000	#EX_Thymidine: M_cpd00184_e = M_cpd00184_b
R_EX_cpd00208	0	1000	#EX_LACT: M_cpd00208_e = M_cpd00208_b
R_EX_cpd00209	0	1000	#EX_Nitrate: M_cpd00209_e = M_cpd00209_b
R_EX_cpd00210	0	1000	#EX_Taurine: M_cpd00210_e = M_cpd00210_b
R_EX_cpd00211	0	1000	#EX_Butyrate: M_cpd00211_e = M_cpd00211_b
R_EX_cpd00214	0	1000	#EX_Palmitate: M_cpd00214_e = M_cpd00214_b
R_EX_cpd00222	0	1000	#EX_GLCN: M_cpd00222_e = M_cpd00222_b
R_EX_cpd00224	0	1000	#EX_L-Arabinose: M_cpd00224_e = M_cpd00224_b
R_EX_cpd00226	0	1000	#EX_HYXN: M_cpd00226_e = M_cpd00226_b
R_EX_cpd00235	0	1000	#EX_D-mannose-6-phosphate: M_cpd00235_e = M_cpd00235_b
R_EX_cpd00246	0	1000	#EX_Inosine: M_cpd00246_e = M_cpd00246_b
R_EX_cpd00249	0	1000	#EX_Uridine: M_cpd00249_e = M_cpd00249_b
R_EX_cpd00264	0	1000	#EX_Spermidine: M_cpd00264_e = M_cpd00264_b
R_EX_cpd00266	0	1000	#EX_Carnitine: M_cpd00266_e = M_cpd00266_b
R_EX_cpd00268	0	1000	#EX_H2S2O3: M_cpd00268_e = M_cpd00268_b
R_EX_cpd00276	0	1000	#EX_GLUM: M_cpd00276_e = M_cpd00276_b
R_EX_cpd00277	0	1000	#EX_Deoxyguanosine: M_cpd00277_e = M_cpd00277_b
R_EX_cpd00280	0	1000	#EX_D-Galacturonate: M_cpd00280_e = M_cpd00280_b
R_EX_cpd00281	0	1000	#EX_GABA: M_cpd00281_e = M_cpd00281_b
R_EX_cpd00305	0	1000	#EX_Thiamin: M_cpd00305_e = M_cpd00305_b
R_EX_cpd00307	0	1000	#EX_Cytosine: M_cpd00307_e = M_cpd00307_b
R_EX_cpd00309	0	1000	#EX_XAN: M_cpd00309_e = M_cpd00309_b
R_EX_cpd00311	0	1000	#EX_Guanosine: M_cpd00311_e = M_cpd00311_b
R_EX_cpd00314	0	1000	#EX_D-Mannitol: M_cpd00314_e = M_cpd00314_b
R_EX_cpd00322	0	1000	#EX_L-Isoleucine: M_cpd00322_e = M_cpd00322_b
R_EX_cpd00355	0	1000	#EX_Nicotinamide ribonucleotide: M_cpd00355_e = M_cpd00355_b
R_EX_cpd00367	0	1000	#EX_Cytidine: M_cpd00367_e = M_cpd00367_b
R_EX_cpd00395	0	1000	#EX_L-Cysteate: M_cpd00395_e = M_cpd00395_b
R_EX_cpd00396	0	1000	#EX_L-Rhamnose: M_cpd00396_e = M_cpd00396_b
R_EX_cpd00412	0	1000	#EX_Deoxyuridine: M_cpd00412_e = M_cpd00412_b
R_EX_cpd00423	0	1000	#EX_Vitamin B12r: M_cpd00423_e = M_cpd00423_b
R_EX_cpd00438	0	1000	#EX_Deoxyadenosine: M_cpd00438_e = M_cpd00438_b
R_EX_cpd00531	0	1000	#EX_Hg2+: M_cpd00531_e = M_cpd00531_b
R_EX_cpd00540	0	1000	#EX_BET: M_cpd00540_e = M_cpd00540_b
R_EX_cpd00550	0	1000	#EX_D-Serine: M_cpd00550_e = M_cpd00550_b
R_EX_cpd00573	0	1000	#EX_L-Idonate: M_cpd00573_e = M_cpd00573_b
R_EX_cpd00588	0	1000	#EX_Sorbitol: M_cpd00588_e = M_cpd00588_b
R_EX_cpd00609	0	1000	#EX_D-Glucarate: M_cpd00609_e = M_cpd00609_b
R_EX_cpd00637	0	1000	#EX_D-Methionine: M_cpd00637_e = M_cpd00637_b
R_EX_cpd00644	0	1000	#EX_PAN: M_cpd00644_e = M_cpd00644_b
R_EX_cpd00652	0	1000	#EX_D-Mucic acid: M_cpd00652_e = M_cpd00652_b
R_EX_cpd00653	0	1000	#EX_D-Galactonate: M_cpd00653_e = M_cpd00653_b
R_EX_cpd00654	0	1000	#EX_Deoxycytidine: M_cpd00654_e = M_cpd00654_b
R_EX_cpd00794	0	1000	#EX_TRHL: M_cpd00794_e = M_cpd00794_b
R_EX_cpd00797	0	1000	#EX_(R)-3-Hydroxybutanoate: M_cpd00797_e = M_cpd00797_b
R_EX_cpd00870	0	1000	#EX_gamma-butyrobetaine: M_cpd00870_e = M_cpd00870_b
R_EX_cpd01012	0	1000	#EX_Cd2+: M_cpd01012_e = M_cpd01012_b
R_EX_cpd01015	0	1000	#EX_Cyanate: M_cpd01015_e = M_cpd01015_b
R_EX_cpd01017	0	1000	#EX_Cys-Gly: M_cpd01017_e = M_cpd01017_b
R_EX_cpd01030	0	1000	#EX_Salicin: M_cpd01030_e = M_cpd01030_b
R_EX_cpd01048	0	1000	#EX_Arsenate: M_cpd01048_e = M_cpd01048_b
R_EX_cpd01080	0	1000	#EX_ocdca: M_cpd01080_e = M_cpd01080_b
R_EX_cpd01092	0	1000	#EX_Allantoin: M_cpd01092_e = M_cpd01092_b
R_EX_cpd01155	0	1000	#EX_Cadaverine: M_cpd01155_e = M_cpd01155_b
R_EX_cpd01171	0	1000	#EX_Dulcose: M_cpd01171_e = M_cpd01171_b
R_EX_cpd01217	0	1000	#EX_Xanthosine: M_cpd01217_e = M_cpd01217_b
R_EX_cpd01242	0	1000	#EX_Thyminose: M_cpd01242_e = M_cpd01242_b
R_EX_cpd01262	0	1000	#EX_Amylotriose: M_cpd01262_e = M_cpd01262_b
R_EX_cpd01329	0	1000	#EX_Maltohexaose: M_cpd01329_e = M_cpd01329_b
R_EX_cpd01912	0	1000	#EX_L-Fucose 1-phosphate: M_cpd01912_e = M_cpd01912_b
R_EX_cpd01914	0	1000	#EX_L-Methionine S-oxide: M_cpd01914_e = M_cpd01914_b
R_EX_cpd02701	0	1000	#EX_S-Adenosyl-4-methylthio-2-oxobutanoate: M_cpd02701_e = M_cpd02701_b
R_EX_cpd03048	0	1000	#EX_Isethionate: M_cpd03048_e = M_cpd03048_b
R_EX_cpd03198	0	1000	#EX_Melibiose: M_cpd03198_e = M_cpd03198_b
R_EX_cpd03279	0	1000	#EX_Deoxyinosine: M_cpd03279_e = M_cpd03279_b
R_EX_cpd03343	0	1000	#EX_Phenylpropanoate: M_cpd03343_e = M_cpd03343_b
R_EX_cpd03424	0	1000	#EX_Vitamin B12: M_cpd03424_e = M_cpd03424_b
R_EX_cpd03696	0	1000	#EX_Ursin: M_cpd03696_e = M_cpd03696_b
R_EX_cpd03724	0	1000	#EX_Ferrichrome: M_cpd03724_e = M_cpd03724_b
R_EX_cpd03725	0	1000	#EX_Fe(III)dicitrate: M_cpd03725_e = M_cpd03725_b
R_EX_cpd03847	0	1000	#EX_Myristic acid: M_cpd03847_e = M_cpd03847_b
R_EX_cpd04097	0	1000	#EX_Pb: M_cpd04097_e = M_cpd04097_b
R_EX_cpd04098	0	1000	#EX_Arsenite: M_cpd04098_e = M_cpd04098_b
R_EX_cpd08023	0	1000	#EX_methanesulfonate: M_cpd08023_e = M_cpd08023_b
R_EX_cpd08636	0	1000	#EX_4-5-dihydroxy-2-3-pentanedione: M_cpd08636_e = M_cpd08636_b
R_EX_cpd09878	0	1000	#EX_Sulfoacetate: M_cpd09878_e = M_cpd09878_b
R_EX_cpd11416	0	1000	#EX_Biomass: M_cpd11416_e = M_cpd11416_b
R_EX_cpd11575	0	1000	#EX_MOPS: M_cpd11575_e = M_cpd11575_b
R_EX_cpd11576	0	1000	#EX_L-methionine R-oxide: M_cpd11576_e = M_cpd11576_b
R_EX_cpd11578	0	1000	#EX_hexanesulfonate: M_cpd11578_e = M_cpd11578_b
R_EX_cpd11579	0	1000	#EX_ethanesulfonate: M_cpd11579_e = M_cpd11579_b
R_EX_cpd11580	0	1000	#EX_Gly-Gln: M_cpd11580_e = M_cpd11580_b
R_EX_cpd11581	0	1000	#EX_gly-asn-L: M_cpd11581_e = M_cpd11581_b
R_EX_cpd11582	0	1000	#EX_ala-L-Thr-L: M_cpd11582_e = M_cpd11582_b
R_EX_cpd11583	0	1000	#EX_Ala-Leu: M_cpd11583_e = M_cpd11583_b
R_EX_cpd11584	0	1000	#EX_Ala-His: M_cpd11584_e = M_cpd11584_b
R_EX_cpd11585	0	1000	#EX_L-alanylglycine: M_cpd11585_e = M_cpd11585_b
R_EX_cpd11586	0	1000	#EX_ala-L-glu-L: M_cpd11586_e = M_cpd11586_b
R_EX_cpd11587	0	1000	#EX_Ala-Gln: M_cpd11587_e = M_cpd11587_b
R_EX_cpd11588	0	1000	#EX_gly-pro-L: M_cpd11588_e = M_cpd11588_b
R_EX_cpd11589	0	1000	#EX_gly-asp-L: M_cpd11589_e = M_cpd11589_b
R_EX_cpd11590	0	1000	#EX_met-L-ala-L: M_cpd11590_e = M_cpd11590_b
R_EX_cpd11591	0	1000	#EX_Gly-Met: M_cpd11591_e = M_cpd11591_b
R_EX_cpd11592	0	1000	#EX_gly-glu-L: M_cpd11592_e = M_cpd11592_b
R_EX_cpd11593	0	1000	#EX_ala-L-asp-L: M_cpd11593_e = M_cpd11593_b
R_EX_cpd11596	0	1000	#EX_butanesulfonate: M_cpd11596_e = M_cpd11596_b
R_EX_cpd15302	0	1000	#EX_glycogen(n-1): M_cpd15302_e = M_cpd15302_b
R_EX_cpd15352	0	1000	#EX_2-Demethylmenaquinone 8: M_cpd15352_e = M_cpd15352_b
R_EX_cpd15353	0	1000	#EX_2-Demethylmenaquinol 8: M_cpd15353_e = M_cpd15353_b
R_EX_cpd15499	0	1000	#EX_Menaquinol 8: M_cpd15499_e = M_cpd15499_b
R_EX_cpd15500	0	1000	#EX_Menaquinone 8: M_cpd15500_e = M_cpd15500_b
R_EX_cpd15560	0	1000	#EX_Ubiquinone-8: M_cpd15560_e = M_cpd15560_b
R_EX_cpd15561	0	1000	#EX_Ubiquinol-8: M_cpd15561_e = M_cpd15561_b
R_EX_cpd15603	0	1000	#EX_Gly-Cys: M_cpd15603_e = M_cpd15603_b
R_EX_cpd15604	0	1000	#EX_Gly-Leu: M_cpd15604_e = M_cpd15604_b
R_EX_cpd15605	0	1000	#*EX_Gly-Phe: M_cpd15605_e = M_cpd15605_b
R_EX_cpd15606	0	1000	#EX_Gly-Tyr: M_cpd15606_e = M_cpd15606_b
R_EX_cpd00445	0	1000	#EX_Cyclohexanamine: M_cpd00445_e = M_cpd00445_b
R_EX_cpd00620	0	1000	#EX_Pantetheine: M_cpd00620_e = M_cpd00620_b
R_EX_cpd00897	0	1000	#EX_CDP-4-dehydro-6-deoxy-D-glucose: M_cpd00897_e = M_cpd00897_b
R_EX_cpd01663	0	1000	#EX_Chenodiol: M_cpd01663_e = M_cpd01663_b
R_EX_cpd02056	0	1000	#EX_2-Hydroxy-3-oxoadipate: M_cpd02056_e = M_cpd02056_b
R_EX_cpd02471	0	1000	#EX_Linalool: M_cpd02471_e = M_cpd02471_b
R_EX_cpd02524	0	1000	#EX_N-Pantothenoylcysteine: M_cpd02524_e = M_cpd02524_b
R_EX_cpd02710	0	1000	#EX_2-(3-Carboxy-3-aminopropyl)-L-histidine: M_cpd02710_e = M_cpd02710_b
R_EX_cpd02858	0	1000	#EX_2-[3-Carboxy-3-(methylammonio)propyl]-L-histidine: M_cpd02858_e = M_cpd02858_b
R_EX_cpd02864	0	1000	#EX_cis-2-Chlorodienelactone: M_cpd02864_e = M_cpd02864_b
R_EX_cpd02952	0	1000	#EX_Apiin: M_cpd02952_e = M_cpd02952_b
R_EX_cpd03232	0	1000	#EX_3alpha,7alpha-Dihydroxy-5beta-24-oxocholestanoyl-CoA: M_cpd03232_e = M_cpd03232_b
R_EX_cpd03293	0	1000	#*EX_Biocytin: M_cpd03293_e = M_cpd03293_b
R_EX_cpd03349	0	1000	#EX_5-Hydroxykynurenamine: M_cpd03349_e = M_cpd03349_b
R_EX_cpd03362	0	1000	#EX_5-Hydroxykynurenine: M_cpd03362_e = M_cpd03362_b
R_EX_cpd03379	0	1000	#EX_CMPciliatine: M_cpd03379_e = M_cpd03379_b
R_EX_cpd03393	0	1000	#EX_Se-Adenosylselenohomocysteine: M_cpd03393_e = M_cpd03393_b
R_EX_cpd03416	0	1000	#EX_CoproporphyrinogenI: M_cpd03416_e = M_cpd03416_b
R_EX_cpd03463	0	1000	#EX_5-Hydroxyindoleacetylglycine: M_cpd03463_e = M_cpd03463_b
R_EX_cpd03487	0	1000	#EX_Undecaprenyl-diphospho-N-acetylmuramoyl-(N-acetylglucosamine)-L-alanyl-D-glutamyl-L-lysyl-D-alanyl-D-alanine: M_cpd03487_e = M_cpd03487_b
R_EX_cpd03488	0	1000	#EX_Undecaprenyl-diphospho-N-acetylmuramoyl-(N-acetylglucosamine)-L-alanyl-D-glutaminyl-L-lysyl-D-alanyl-D-alanine: M_cpd03488_e = M_cpd03488_b
R_EX_cpd03492	0	1000	#EX_Undecaprenyl-diphospho-N-acetylmuramoyl-(N-acetylglucosamine)-L-alanyl-D-isoglutaminyl-L-lysyl-D-alanyl-D-alanine: M_cpd03492_e = M_cpd03492_b
R_EX_cpd03517	0	1000	#EX_Biotinyl-5-AMP: M_cpd03517_e = M_cpd03517_b
R_EX_cpd03524	0	1000	#EX_10-Formyl-THF-L-glutamate: M_cpd03524_e = M_cpd03524_b
R_EX_cpd03722	0	1000	#EX_Sedoheptulose 1-phosphate: M_cpd03722_e = M_cpd03722_b
R_EX_cpd03835	0	1000	#EX_Precorrin 8: M_cpd03835_e = M_cpd03835_b
R_EX_cpd04141	0	1000	#EX_4-Hydroxy-2-oxohexanoate: M_cpd04141_e = M_cpd04141_b
R_EX_cpd04248	0	1000	#EX_Chloral hydrate: M_cpd04248_e = M_cpd04248_b
R_EX_cpd06559	0	1000	#EX_alpha-Farnesene: M_cpd06559_e = M_cpd06559_b
R_EX_cpd06705	0	1000	#EX_2-Oxocyclohexane-1-carbonyl-CoA: M_cpd06705_e = M_cpd06705_b
R_EX_cpd06707	0	1000	#EX_Benzamide: M_cpd06707_e = M_cpd06707_b
R_EX_cpd06717	0	1000	#EX_6-Oxo-2-hydroxycyclohexane-1-carboxyl-CoA: M_cpd06717_e = M_cpd06717_b
R_EX_cpd08279	0	1000	#EX_1-Hydroxy-2-naphthaldehyde: M_cpd08279_e = M_cpd08279_b
R_EX_cpd08510	0	1000	#EX_10-Deacetylbaccatin III: M_cpd08510_e = M_cpd08510_b
R_EX_cpd08741	0	1000	#EX_cis-2-Methyl-5-isopropylhexa-2,5-dienoic acid: M_cpd08741_e = M_cpd08741_b
R_EX_cpd09790	0	1000	#EX_3-Methylsalicylaldehyde: M_cpd09790_e = M_cpd09790_b
R_EX_cpd09792	0	1000	#EX_1-Naphthalenemethanol: M_cpd09792_e = M_cpd09792_b
R_EX_cpd09794	0	1000	#EX_1-Naphthoic acid: M_cpd09794_e = M_cpd09794_b
R_EX_cpd09811	0	1000	#EX_4-Hydroxymethylsalicylaldehyde: M_cpd09811_e = M_cpd09811_b
R_EX_cpd09812	0	1000	#EX_4-Hydroxymethylsalicylate: M_cpd09812_e = M_cpd09812_b
R_EX_cpd11177	0	1000	#EX_9-cis-Retinoic acid: M_cpd11177_e = M_cpd11177_b
R_EX_cpd11953	0	1000	#EX_Diphthamide: M_cpd11953_e = M_cpd11953_b
R_EX_cpd12522	0	1000	#EX_EF-2 N-(ADP-D-ribosyl)diphthamide: M_cpd12522_e = M_cpd12522_b
R_EX_cpd15364	0	1000	#EX_2'-(5''-triphosphoribosyl)-3'-dephospho-CoA: M_cpd15364_e = M_cpd15364_b
R_EX_cpd15665	0	1000	#EX_Peptidoglycan polymer (n subunits): M_cpd15665_e = M_cpd15665_b
R_EX_cpd15667	0	1000	#EX_glycerol teichoic acid (n=45), linked, unsubstituted: M_cpd15667_e = M_cpd15667_b
R_EX_cpd15668	0	1000	#EX_glycerol teichoic acid (n=45), linked, D-ala substituted: M_cpd15668_e = M_cpd15668_b
R_EX_cpd15669	0	1000	#EX_glycerol teichoic acid (n=45), linked, glucose substituted: M_cpd15669_e = M_cpd15669_b
R_EX_cpd15697	0	1000	#EX_Diisotetradecanoylphosphatidylethanolamine: M_cpd15697_e = M_cpd15697_b
R_EX_cpd15724	0	1000	#EX_Diisotetradecanoylphosphatidylglycerol: M_cpd15724_e = M_cpd15724_b
R_EX_cpd15764	0	1000	#EX_Palmitoyllipoteichoic acid (n=24), linked, N-acetyl-D-glucosamine: M_cpd15764_e = M_cpd15764_b
R_EX_cpd15765	0	1000	#EX_Myristoyllipoteichoic acid (n=24), linked, N-acetyl-D-glucosamine: M_cpd15765_e = M_cpd15765_b
R_EX_cpd15766	0	1000	#EX_Stearoyllipoteichoic acid (n=24), linked, N-acetyl-D-glucosamine: M_cpd15766_e = M_cpd15766_b
R_EX_cpd15767	0	1000	#EX_Isoheptadecanoyllipoteichoic acid (n=24), linked, N-acetyl-D-glucosamine: M_cpd15767_e = M_cpd15767_b
R_EX_cpd15768	0	1000	#EX_Anteisoheptadecanoyllipoteichoic acid (n=24), linked, N-acetyl-D-glucosamine: M_cpd15768_e = M_cpd15768_b
R_EX_cpd15769	0	1000	#EX_Isotetradecanoyllipoteichoic acid (n=24), linked, N-acetyl-D-glucosamine: M_cpd15769_e = M_cpd15769_b
R_EX_cpd15772	0	1000	#EX_Isohexadecanoyllipoteichoic acid (n=24), linked, N-acetyl-D-glucosamine: M_cpd15772_e = M_cpd15772_b
R_EX_cpd15791	0	1000	#EX_Palmitoylcardiolipin (B. subtilis): M_cpd15791_e = M_cpd15791_b
R_EX_cpd15792	0	1000	#EX_Myristoylcardiolipin (B. subtilis): M_cpd15792_e = M_cpd15792_b
R_EX_cpd15797	0	1000	#EX_Isopentadecanoylcardiolipin (B. subtilis): M_cpd15797_e = M_cpd15797_b
R_EX_cpd15798	0	1000	#EX_Anteisopentadecanoylcardiolipin (B. subtilis): M_cpd15798_e = M_cpd15798_b
R_EX_cpd15799	0	1000	#EX_Isohexadecanoylcardiolipin (B. subtilis): M_cpd15799_e = M_cpd15799_b
R_EX_cpd16395	0	1000	#EX_2-Phenyl-1,3-propanediol monocarbamate: M_cpd16395_e = M_cpd16395_b
R_EX_cpd16402	0	1000	#EX_5-Phenyl-1,3-oxazinane-2,4-dione: M_cpd16402_e = M_cpd16402_b
R_EX_cpd16435	0	1000	#EX_2-Fluoro-3-ureidopropionic acid: M_cpd16435_e = M_cpd16435_b
R_EX_cpd16439	0	1000	#EX_5'-Deoxy-5-fluorocytidine: M_cpd16439_e = M_cpd16439_b
R_EX_cpd16479	0	1000	#EX_9-cis-Retinal: M_cpd16479_e = M_cpd16479_b
R_EX_cpd18036	0	1000	#EX_Sophoraflavanone G: M_cpd18036_e = M_cpd18036_b
R_EX_cpd27435	0	1000	#EX_MANDELONITRILE: M_cpd27435_e = M_cpd27435_b
R_EX_cpd01553	0	1000	#EX_Saligenin: M_cpd01553_e = M_cpd01553_b
R_EX_cpd00312	0	1000	#EX_Histamine: M_cpd00312_e = M_cpd00312_b
R_EX_cpd02233	0	1000	#EX_Ciliatine: M_cpd02233_e = M_cpd02233_b
R_EX_cpd01570	0	1000	#EX_2',3'-Cyclic AMP: M_cpd01570_e = M_cpd01570_b
R_EX_cpd01571	0	1000	#EX_2',3'-Cyclic CMP: M_cpd01571_e = M_cpd01571_b
R_EX_cpd03702	0	1000	#EX_2',3'-Cyclic GMP: M_cpd03702_e = M_cpd03702_b
R_EX_cpd01572	0	1000	#EX_2',3'-Cyclic UMP: M_cpd01572_e = M_cpd01572_b
R_EX_cpd00059	0	1000	#EX_L-Ascorbate: M_cpd00059_e = M_cpd00059_b
R_EX_cpd08305	0	1000	#EX_crotonobetaine: M_cpd08305_e = M_cpd08305_b
R_EX_cpd15457	0	1000	#EX_(enterobacterial common antigen)x4 core oligosaccharide lipid A: M_cpd15457_e = M_cpd15457_b
R_EX_cpd00507	0	1000	#EX_Glycerophosphocholine: M_cpd00507_e = M_cpd00507_b
R_EX_cpd01113	0	1000	#EX_Hexanoate: M_cpd01113_e = M_cpd01113_b
R_EX_cpd00386	0	1000	#EX_D-Malate: M_cpd00386_e = M_cpd00386_b
R_EX_cpd00666	0	1000	#EX_Tartrate: M_cpd00666_e = M_cpd00666_b
R_EX_cpd00261	0	1000	#EX_L-Lyxulose: M_cpd00261_e = M_cpd00261_b
R_EX_cpd00104	0	1000	#EX_BIOT: M_cpd00104_e = M_cpd00104_b
R_EX_cpd05235	0	1000	#EX_tetracosanoate: M_cpd05235_e = M_cpd05235_b
R_EX_cpd03734	0	1000	#EX_Acetamide: M_cpd03734_e = M_cpd03734_b
R_EX_cpd01150	0	1000	#EX_Acrylamide: M_cpd01150_e = M_cpd01150_b
R_EX_cpd15585	0	1000	#EX_beta-Methylglucoside: M_cpd15585_e = M_cpd15585_b
R_EX_cpd15378	0	1000	#EX_4-Hydroxy-benzylalcohol: M_cpd15378_e = M_cpd15378_b
R_EX_cpd15584	0	1000	#EX_alpha-Methyl-D-glucoside: M_cpd15584_e = M_cpd15584_b
R_EX_cpd00380	0	1000	#EX_Itaconate: M_cpd00380_e = M_cpd00380_b
R_EX_cpd03561	0	1000	#EX_2-Hydroxybutyrate: M_cpd03561_e = M_cpd03561_b
R_EX_cpd02599	0	1000	#EX_Octopamine: M_cpd02599_e = M_cpd02599_b
R_EX_cpd01160	0	1000	#EX_Cysteamine: M_cpd01160_e = M_cpd01160_b
R_EX_cpd00630	0	1000	#EX_3-Oxoadipate: M_cpd00630_e = M_cpd00630_b
R_EX_cpd15297	0	1000	#EX_Lignoceroyl-CoA: M_cpd15297_e = M_cpd15297_b
R_EX_cpd01085	0	1000	#EX_Viomycin: M_cpd01085_e = M_cpd01085_b
R_EX_cpd04065	0	1000	#EX_Clavulanate: M_cpd04065_e = M_cpd04065_b
R_EX_cpd01684	0	1000	#EX_O-Phosphoviomycin: M_cpd01684_e = M_cpd01684_b
R_EX_cpd22580	0	1000	#EX_Fe(II)-NA: M_cpd22580_e = M_cpd22580_b
R_EX_cpd03453	0	1000	#EX_Enterobactin: M_cpd03453_e = M_cpd03453_b
R_EX_cpd01441	0	1000	#EX_Acetyl-maltose: M_cpd01441_e = M_cpd01441_b
R_EX_cpd02905	0	1000	#EX_OPC-8:0: M_cpd02905_e = M_cpd02905_b
R_EX_cpd01407	0	1000	#EX_Volemulose: M_cpd01407_e = M_cpd01407_b
R_EX_cpd02862	0	1000	#EX_UDPMurAc(oyl-L-Ala-D-gamma-Glu-L-Lys-D-Ala-D-Ala): M_cpd02862_e = M_cpd02862_b
R_EX_cpd00318	0	1000	#EX_Tryptamine: M_cpd00318_e = M_cpd00318_b
R_EX_cpd07097	0	1000	#EX_Daidzein: M_cpd07097_e = M_cpd07097_b
R_EX_cpd12322	0	1000	#EX_1-Alkenyl-2-acylglycerol: M_cpd12322_e = M_cpd12322_b
R_EX_cpd00400	0	1000	#EX_Acrylate: M_cpd00400_e = M_cpd00400_b
R_EX_cpd02755	0	1000	#EX_Fecosterol: M_cpd02755_e = M_cpd02755_b
R_EX_cpd02649	0	1000	#EX_1-Alkyl-sn-glycero-3-phosphocholine: M_cpd02649_e = M_cpd02649_b
R_EX_cpd15033	0	1000	#EX_(+)-7-Isojasmonic acid: M_cpd15033_e = M_cpd15033_b
R_EX_cpd03200	0	1000	#EX_Manninotriose: M_cpd03200_e = M_cpd03200_b
R_EX_cpd00382	0	1000	#EX_Melitose: M_cpd00382_e = M_cpd00382_b
R_EX_cpd01133	0	1000	#EX_Stachyose: M_cpd01133_e = M_cpd01133_b
R_EX_cpd14514	0	1000	#EX_Episterol: M_cpd14514_e = M_cpd14514_b
R_EX_cpd00160	0	1000	#EX_Cholesterol: M_cpd00160_e = M_cpd00160_b
R_EX_cpd00002	0	1000	#EX_ATP: M_cpd00002_e = M_cpd00002_b
R_EX_cpd00008	0	1000	#EX_ADP: M_cpd00008_e = M_cpd00008_b
R_EX_cpd12713	0	1000	#EX_e-: M_cpd12713_e = M_cpd12713_b
R_EX_cpd11640	0	1000	#EX_H2: M_cpd11640_e = M_cpd11640_b
R_EX_cpd00528	0	1000	#EX_N2: M_cpd00528_e = M_cpd00528_b
R_EX_cpd00015	0	1000	#EX_FAD: M_cpd00015_e = M_cpd00015_b
R_EX_cpd00982	0	1000	#EX_FADH2: M_cpd00982_e = M_cpd00982_b
R_EX_cpd00010	0	1000	#EX_CoA: M_cpd00010_e = M_cpd00010_b
R_EX_cpd00003	0	1000	#EX_NAD: M_cpd00003_e = M_cpd00003_b
R_EX_cpd00018	0	1000	#EX_AMP: M_cpd00018_e = M_cpd00018_b
R_EX_cpd00022	0	1000	#EX_Acetyl-CoA: M_cpd00022_e = M_cpd00022_b
R_EX_cpd00004	0	1000	#EX_NADH: M_cpd00004_e = M_cpd00004_b
R_rxn30626	0	0	#CARBOXYCYCLOHEXADIENYL-DEHYDRATASE-RXN: (1) Pretyrosine[c] <= (1) CO2[c] + (1) L-Phenylalanine[c]
R_rxn00490	-1000	1000	#L-arogenate hydro-lyase (decarboxylating L-phenylalanine-forming): (1) H+[c] + (1) Pretyrosine[c] => (1) H2O[c] + (1) CO2[c] + (1) L-Phenylalanine[c]
#R_rxn00493	-50	-50	#L-Phenylalanine:2-oxoglutarate aminotransferase: (1) 2-Oxoglutarate[c] + (1) L-Phenylalanine[c] <=> (1) L-Glutamate[c] + (1) Phenylpyruvate[c]
#R_rxn11511	50	50	#R08125: (1) H2O[c] + (1) Fructoselysine 6-phosphate[c] <=> (1) L-Lysine[c] + (1) H+[c] + (1) D-glucose-6-phosphate[c]
#R_rxn10484	50	50	#diaminopimelate dehydrogenase: (1) NADPH[c] + (1) NH3[c] + (2) H+[c] + (1) tetrahydrodipicolinate[c] <=> (1) NADP[c] + (1) meso-2,6-Diaminopimelate[c]
#R_EX_cpd00009	0	1000	#EX_Phosphate: M_cpd00009_e = M_cpd00009_b
R_EX_cpd00020	0	1000	#EX_Pyruvate: M_cpd00020_e = M_cpd00020_b
R_EX_cpd00028	0	1000	#EX_Heme: M_cpd00028_e = M_cpd00028_b
R_EX_cpd00029	0	1000	#EX_Acetate: M_cpd00029_e = M_cpd00029_b
#R_EX_cpd00048	0	1000	#EX_Sulfate: M_cpd00048_e = M_cpd00048_b
R_EX_cpd00072	0	1000	#EX_D-fructose-6-phosphate: M_cpd00072_e = M_cpd00072_b
R_EX_cpd00084	0	1000	#EX_L-Cysteine: M_cpd00084_e = M_cpd00084_b
R_EX_cpd00091	0	1000	#EX_UMP: M_cpd00091_e = M_cpd00091_b
R_EX_cpd00132	0	1000	#EX_L-Asparagine: M_cpd00132_e = M_cpd00132_b
R_EX_cpd00139	0	1000	#EX_Glycolate: M_cpd00139_e = M_cpd00139_b
R_EX_cpd00141	0	1000	#EX_Propionate: M_cpd00141_e = M_cpd00141_b
R_EX_cpd00157	0	1000	#EX_Glycerone: M_cpd00157_e = M_cpd00157_b
#R_EX_cpd00162	0	1000	#EX_Aminoethanol: M_cpd00162_e = M_cpd00162_b
R_EX_cpd00185	0	1000	#EX_D-Arabinose: M_cpd00185_e = M_cpd00185_b
R_EX_cpd00227	0	1000	#EX_L-Homoserine: M_cpd00227_e = M_cpd00227_b
R_EX_cpd00232	0	1000	#EX_Neu5Ac: M_cpd00232_e = M_cpd00232_b
#R_EX_cpd00276	0	1000	#EX_GLUM: M_cpd00276_e = M_cpd00276_b
R_EX_cpd00294	0	1000	#EX_dAMP: M_cpd00294_e = M_cpd00294_b
R_EX_cpd00366	0	1000	#EX_Ribitol: M_cpd00366_e = M_cpd00366_b
R_EX_cpd00374	0	1000	#EX_Tyramine: M_cpd00374_e = M_cpd00374_b
#R_EX_cpd00382	0	1000	#EX_Melitose: M_cpd00382_e = M_cpd00382_b
R_EX_cpd00404	0	1000	#EX_D-Ornithine: M_cpd00404_e = M_cpd00404_b
R_EX_cpd00432	0	1000	#EX_meso-Tartrate: M_cpd00432_e = M_cpd00432_b
R_EX_cpd00485	0	1000	#EX_D-Mannose1-phosphate: M_cpd00485_e = M_cpd00485_b
R_EX_cpd00492	0	1000	#EX_N-Acetyl-D-mannosamine: M_cpd00492_e = M_cpd00492_b
R_EX_cpd00524	0	1000	#EX_2-Inosose: M_cpd00524_e = M_cpd00524_b
R_EX_cpd00549	0	1000	#EX_D-Lysine: M_cpd00549_e = M_cpd00549_b
R_EX_cpd00586	0	1000	#EX_D-Arginine: M_cpd00586_e = M_cpd00586_b
#R_EX_cpd00652	0	1000	#EX_D-Mucic acid: M_cpd00652_e = M_cpd00652_b
R_EX_cpd00697	0	1000	#EX_cGMP: M_cpd00697_e = M_cpd00697_b
R_EX_cpd00738	0	1000	#EX_phosphoserine: M_cpd00738_e = M_cpd00738_b
R_EX_cpd00751	0	1000	#EX_L-Fucose: M_cpd00751_e = M_cpd00751_b
R_EX_cpd00988	0	1000	#EX_3'-AMP: M_cpd00988_e = M_cpd00988_b
R_EX_cpd00989	0	1000	#EX_3'-UMP: M_cpd00989_e = M_cpd00989_b
#R_EX_cpd01017	0	1000	#EX_Cys-Gly: M_cpd01017_e = M_cpd01017_b
R_EX_cpd01861	0	1000	#EX_(R)-1,2-Propanediol: M_cpd01861_e = M_cpd01861_b
R_EX_cpd01974	0	1000	#EX_4-Hydroxy-L-glutamate: M_cpd01974_e = M_cpd01974_b
R_EX_cpd02100	0	1000	#EX_L-Xylulose 5-phosphate: M_cpd02100_e = M_cpd02100_b
R_EX_cpd03161	0	1000	#EX_Phenethylamine: M_cpd03161_e = M_cpd03161_b
R_EX_cpd03454	0	1000	#EX_3'-CMP: M_cpd03454_e = M_cpd03454_b
R_EX_cpd03583	0	1000	#EX_D-arabino-6-Phospho-hex-3-ulose: M_cpd03583_e = M_cpd03583_b
R_EX_cpd03701	0	1000	#EX_Gp: M_cpd03701_e = M_cpd03701_b
R_EX_cpd16540	0	1000	#EX_5-Deoxy glucuronic acid: M_cpd16540_e = M_cpd16540_b
;
R_rxn10182	0	0	#Test_potE putrescine/ornithine antiporter (periplasm): (1) Ornithine[c] + (1) Putrescine[e] <=> (1) Ornithine[e] + (1) Putrescine[c]
;

### Sheet: media_sulphate
!max: R_biomass
?
R_EX_cpd00001	-1000	1000	#EX_H2O: M_cpd00001_e = M_cpd00001_b
R_EX_cpd00007	-1000	1000	#EX_O2: M_cpd00007_e = M_cpd00007_b
R_EX_cpd00009	-1000	1000	#EX_Phosphate: M_cpd00009_e = M_cpd00009_b
R_EX_cpd00011	-1000	1000	#EX_CO2: M_cpd00011_e = M_cpd00011_b
R_EX_cpd00013	-1000	1000	#EX_NH3: M_cpd00013_e = M_cpd00013_b
R_EX_cpd00027	-1000	1000	#EX_D-Glucose: M_cpd00027_e = M_cpd00027_b
R_EX_cpd00030	-1000	1000	#EX_Mn2+: M_cpd00030_e = M_cpd00030_b
R_EX_cpd00034	-1000	1000	#EX_Zn2+: M_cpd00034_e = M_cpd00034_b
R_EX_cpd00048	-1000	1000	#EX_Sulfate: M_cpd00048_e = M_cpd00048_b
R_EX_cpd00058	-1000	1000	#EX_Cu2+: M_cpd00058_e = M_cpd00058_b
R_EX_cpd00063	-1000	1000	#EX_Ca2+: M_cpd00063_e = M_cpd00063_b
R_EX_cpd00067	-1000	1000	#EX_H+: M_cpd00067_e = M_cpd00067_b
R_EX_cpd00099	-1000	1000	#EX_Cl-: M_cpd00099_e = M_cpd00099_b
R_EX_cpd00149	-1000	1000	#EX_Co2+: M_cpd00149_e = M_cpd00149_b
R_EX_cpd00205	-1000	1000	#EX_K+: M_cpd00205_e = M_cpd00205_b
R_EX_cpd00254	-1000	1000	#EX_Mg: M_cpd00254_e = M_cpd00254_b
R_EX_cpd00635	-1	1000	#EX_Cbl: M_cpd00635_e = M_cpd00635_b
R_EX_cpd00971	-1000	1000	#EX_Na+: M_cpd00971_e = M_cpd00971_b
R_EX_cpd10515	-1000	1000	#EX_Fe2+: M_cpd10515_e = M_cpd10515_b
R_EX_cpd10516	-1000	1000	#EX_fe3: M_cpd10516_e = M_cpd10516_b
R_EX_cpd03397	0	1000	#EX_Selenohomocysteine: M_cpd03397_e = M_cpd03397_b
R_EX_cpd00012	0	1000	#EX_PPi: M_cpd00012_e = M_cpd00012_b
R_EX_cpd00023	0	1000	#EX_L-Glutamate: M_cpd00023_e = M_cpd00023_b
R_EX_cpd00024	0	1000	#EX_2-Oxoglutarate: M_cpd00024_e = M_cpd00024_b
R_EX_cpd00033	0	1000	#EX_Glycine: M_cpd00033_e = M_cpd00033_b
R_EX_cpd00035	0	1000	#EX_L-Alanine: M_cpd00035_e = M_cpd00035_b
R_EX_cpd00036	0	1000	#EX_Succinate: M_cpd00036_e = M_cpd00036_b
R_EX_cpd00039	0	1000	#*EX_L-Lysine: M_cpd00039_e = M_cpd00039_b
R_EX_cpd00041	0	1000	#EX_L-Aspartate: M_cpd00041_e = M_cpd00041_b
R_EX_cpd00047	0	1000	#EX_Formate: M_cpd00047_e = M_cpd00047_b
R_EX_cpd00051	0	1000	#EX_L-Arginine: M_cpd00051_e = M_cpd00051_b
R_EX_cpd00053	0	1000	#EX_L-Glutamine: M_cpd00053_e = M_cpd00053_b
R_EX_cpd00054	0	1000	#EX_L-Serine: M_cpd00054_e = M_cpd00054_b
R_EX_cpd00060	0	1000	#EX_L-Methionine: M_cpd00060_e = M_cpd00060_b
R_EX_cpd00064	0	1000	#EX_Ornithine: M_cpd00064_e = M_cpd00064_b
R_EX_cpd00065	0	1000	#EX_L-Tryptophan: M_cpd00065_e = M_cpd00065_b
R_EX_cpd00066	0	1000	#*EX_L-Phenylalanine: M_cpd00066_e = M_cpd00066_b
R_EX_cpd00069	0	1000	#EX_L-Tyrosine: M_cpd00069_e = M_cpd00069_b
R_EX_cpd00075	0	1000	#EX_Nitrite: M_cpd00075_e = M_cpd00075_b
R_EX_cpd00076	0	1000	#EX_Sucrose: M_cpd00076_e = M_cpd00076_b
R_EX_cpd00079	0	1000	#EX_D-glucose-6-phosphate: M_cpd00079_e = M_cpd00079_b
R_EX_cpd00080	0	1000	#EX_Glycerol-3-phosphate: M_cpd00080_e = M_cpd00080_b
R_EX_cpd00082	0	1000	#EX_D-Fructose: M_cpd00082_e = M_cpd00082_b
R_EX_cpd00092	0	1000	#EX_Uracil: M_cpd00092_e = M_cpd00092_b
R_EX_cpd00098	0	1000	#EX_Choline: M_cpd00098_e = M_cpd00098_b
R_EX_cpd00100	0	1000	#EX_Glycerol: M_cpd00100_e = M_cpd00100_b
R_EX_cpd00105	0	1000	#EX_D-Ribose: M_cpd00105_e = M_cpd00105_b
R_EX_cpd00106	0	1000	#EX_Fumarate: M_cpd00106_e = M_cpd00106_b
R_EX_cpd00107	0	1000	#EX_L-Leucine: M_cpd00107_e = M_cpd00107_b
R_EX_cpd00108	0	1000	#EX_Galactose: M_cpd00108_e = M_cpd00108_b
R_EX_cpd00117	0	1000	#EX_D-Alanine: M_cpd00117_e = M_cpd00117_b
R_EX_cpd00118	0	1000	#EX_Putrescine: M_cpd00118_e = M_cpd00118_b
R_EX_cpd00119	0	1000	#EX_L-Histidine: M_cpd00119_e = M_cpd00119_b
R_EX_cpd00122	0	1000	#EX_N-Acetyl-D-glucosamine: M_cpd00122_e = M_cpd00122_b
R_EX_cpd00129	0	1000	#EX_L-Proline: M_cpd00129_e = M_cpd00129_b
R_EX_cpd00130	0	1000	#EX_L-Malate: M_cpd00130_e = M_cpd00130_b
R_EX_cpd00137	0	1000	#EX_Citrate: M_cpd00137_e = M_cpd00137_b
R_EX_cpd00138	0	1000	#EX_D-Mannose: M_cpd00138_e = M_cpd00138_b
R_EX_cpd00142	0	1000	#EX_Acetoacetate: M_cpd00142_e = M_cpd00142_b
R_EX_cpd00154	0	1000	#EX_Xylose: M_cpd00154_e = M_cpd00154_b
R_EX_cpd00156	0	1000	#EX_L-Valine: M_cpd00156_e = M_cpd00156_b
R_EX_cpd00158	0	1000	#EX_CELB: M_cpd00158_e = M_cpd00158_b
R_EX_cpd00159	0	1000	#EX_L-Lactate: M_cpd00159_e = M_cpd00159_b
R_EX_cpd00161	0	1000	#EX_L-Threonine: M_cpd00161_e = M_cpd00161_b
R_EX_cpd00162	0	1000	#EX_Aminoethanol: M_cpd00162_e = M_cpd00162_b
R_EX_cpd00164	0	1000	#EX_Glucuronate: M_cpd00164_e = M_cpd00164_b
R_EX_cpd00176	0	1000	#EX_2-keto-3-deoxygluconate: M_cpd00176_e = M_cpd00176_b
R_EX_cpd00179	0	1000	#EX_Maltose: M_cpd00179_e = M_cpd00179_b
R_EX_cpd00182	0	1000	#EX_Adenosine: M_cpd00182_e = M_cpd00182_b
R_EX_cpd00184	0	1000	#EX_Thymidine: M_cpd00184_e = M_cpd00184_b
R_EX_cpd00208	0	1000	#EX_LACT: M_cpd00208_e = M_cpd00208_b
R_EX_cpd00209	0	1000	#EX_Nitrate: M_cpd00209_e = M_cpd00209_b
R_EX_cpd00210	0	1000	#EX_Taurine: M_cpd00210_e = M_cpd00210_b
R_EX_cpd00211	0	1000	#EX_Butyrate: M_cpd00211_e = M_cpd00211_b
R_EX_cpd00214	0	1000	#EX_Palmitate: M_cpd00214_e = M_cpd00214_b
R_EX_cpd00222	0	1000	#EX_GLCN: M_cpd00222_e = M_cpd00222_b
R_EX_cpd00224	0	1000	#EX_L-Arabinose: M_cpd00224_e = M_cpd00224_b
R_EX_cpd00226	0	1000	#EX_HYXN: M_cpd00226_e = M_cpd00226_b
R_EX_cpd00235	0	1000	#EX_D-mannose-6-phosphate: M_cpd00235_e = M_cpd00235_b
R_EX_cpd00246	0	1000	#EX_Inosine: M_cpd00246_e = M_cpd00246_b
R_EX_cpd00249	0	1000	#EX_Uridine: M_cpd00249_e = M_cpd00249_b
R_EX_cpd00264	0	1000	#EX_Spermidine: M_cpd00264_e = M_cpd00264_b
R_EX_cpd00266	0	1000	#EX_Carnitine: M_cpd00266_e = M_cpd00266_b
R_EX_cpd00268	0	1000	#EX_H2S2O3: M_cpd00268_e = M_cpd00268_b
R_EX_cpd00276	0	1000	#EX_GLUM: M_cpd00276_e = M_cpd00276_b
R_EX_cpd00277	0	1000	#EX_Deoxyguanosine: M_cpd00277_e = M_cpd00277_b
R_EX_cpd00280	0	1000	#EX_D-Galacturonate: M_cpd00280_e = M_cpd00280_b
R_EX_cpd00281	0	1000	#EX_GABA: M_cpd00281_e = M_cpd00281_b
R_EX_cpd00305	0	1000	#EX_Thiamin: M_cpd00305_e = M_cpd00305_b
R_EX_cpd00307	0	1000	#EX_Cytosine: M_cpd00307_e = M_cpd00307_b
R_EX_cpd00309	0	1000	#EX_XAN: M_cpd00309_e = M_cpd00309_b
R_EX_cpd00311	0	1000	#EX_Guanosine: M_cpd00311_e = M_cpd00311_b
R_EX_cpd00314	0	1000	#EX_D-Mannitol: M_cpd00314_e = M_cpd00314_b
R_EX_cpd00322	0	1000	#EX_L-Isoleucine: M_cpd00322_e = M_cpd00322_b
R_EX_cpd00355	0	1000	#EX_Nicotinamide ribonucleotide: M_cpd00355_e = M_cpd00355_b
R_EX_cpd00367	0	1000	#EX_Cytidine: M_cpd00367_e = M_cpd00367_b
R_EX_cpd00395	0	1000	#EX_L-Cysteate: M_cpd00395_e = M_cpd00395_b
R_EX_cpd00396	0	1000	#EX_L-Rhamnose: M_cpd00396_e = M_cpd00396_b
R_EX_cpd00412	0	1000	#EX_Deoxyuridine: M_cpd00412_e = M_cpd00412_b
R_EX_cpd00423	0	1000	#EX_Vitamin B12r: M_cpd00423_e = M_cpd00423_b
R_EX_cpd00438	0	1000	#EX_Deoxyadenosine: M_cpd00438_e = M_cpd00438_b
R_EX_cpd00531	0	1000	#EX_Hg2+: M_cpd00531_e = M_cpd00531_b
R_EX_cpd00540	0	1000	#EX_BET: M_cpd00540_e = M_cpd00540_b
R_EX_cpd00550	0	1000	#EX_D-Serine: M_cpd00550_e = M_cpd00550_b
R_EX_cpd00573	0	1000	#EX_L-Idonate: M_cpd00573_e = M_cpd00573_b
R_EX_cpd00588	0	1000	#EX_Sorbitol: M_cpd00588_e = M_cpd00588_b
R_EX_cpd00609	0	1000	#EX_D-Glucarate: M_cpd00609_e = M_cpd00609_b
R_EX_cpd00637	0	1000	#EX_D-Methionine: M_cpd00637_e = M_cpd00637_b
R_EX_cpd00644	0	1000	#EX_PAN: M_cpd00644_e = M_cpd00644_b
R_EX_cpd00652	0	1000	#EX_D-Mucic acid: M_cpd00652_e = M_cpd00652_b
R_EX_cpd00653	0	1000	#EX_D-Galactonate: M_cpd00653_e = M_cpd00653_b
R_EX_cpd00654	0	1000	#EX_Deoxycytidine: M_cpd00654_e = M_cpd00654_b
R_EX_cpd00794	0	1000	#EX_TRHL: M_cpd00794_e = M_cpd00794_b
R_EX_cpd00797	0	1000	#EX_(R)-3-Hydroxybutanoate: M_cpd00797_e = M_cpd00797_b
R_EX_cpd00870	0	1000	#EX_gamma-butyrobetaine: M_cpd00870_e = M_cpd00870_b
R_EX_cpd01012	0	1000	#EX_Cd2+: M_cpd01012_e = M_cpd01012_b
R_EX_cpd01015	0	1000	#EX_Cyanate: M_cpd01015_e = M_cpd01015_b
R_EX_cpd01017	0	1000	#EX_Cys-Gly: M_cpd01017_e = M_cpd01017_b
R_EX_cpd01030	0	1000	#EX_Salicin: M_cpd01030_e = M_cpd01030_b
R_EX_cpd01048	0	1000	#EX_Arsenate: M_cpd01048_e = M_cpd01048_b
R_EX_cpd01080	0	1000	#EX_ocdca: M_cpd01080_e = M_cpd01080_b
R_EX_cpd01092	0	1000	#EX_Allantoin: M_cpd01092_e = M_cpd01092_b
R_EX_cpd01155	0	1000	#EX_Cadaverine: M_cpd01155_e = M_cpd01155_b
R_EX_cpd01171	0	1000	#EX_Dulcose: M_cpd01171_e = M_cpd01171_b
R_EX_cpd01217	0	1000	#EX_Xanthosine: M_cpd01217_e = M_cpd01217_b
R_EX_cpd01242	0	1000	#EX_Thyminose: M_cpd01242_e = M_cpd01242_b
R_EX_cpd01262	0	1000	#EX_Amylotriose: M_cpd01262_e = M_cpd01262_b
R_EX_cpd01329	0	1000	#EX_Maltohexaose: M_cpd01329_e = M_cpd01329_b
R_EX_cpd01912	0	1000	#EX_L-Fucose 1-phosphate: M_cpd01912_e = M_cpd01912_b
R_EX_cpd01914	0	1000	#EX_L-Methionine S-oxide: M_cpd01914_e = M_cpd01914_b
R_EX_cpd02701	0	1000	#EX_S-Adenosyl-4-methylthio-2-oxobutanoate: M_cpd02701_e = M_cpd02701_b
R_EX_cpd03048	0	1000	#EX_Isethionate: M_cpd03048_e = M_cpd03048_b
R_EX_cpd03198	0	1000	#EX_Melibiose: M_cpd03198_e = M_cpd03198_b
R_EX_cpd03279	0	1000	#EX_Deoxyinosine: M_cpd03279_e = M_cpd03279_b
R_EX_cpd03343	0	1000	#EX_Phenylpropanoate: M_cpd03343_e = M_cpd03343_b
R_EX_cpd03424	0	1000	#EX_Vitamin B12: M_cpd03424_e = M_cpd03424_b
R_EX_cpd03696	0	1000	#EX_Ursin: M_cpd03696_e = M_cpd03696_b
R_EX_cpd03724	0	1000	#EX_Ferrichrome: M_cpd03724_e = M_cpd03724_b
R_EX_cpd03725	0	1000	#EX_Fe(III)dicitrate: M_cpd03725_e = M_cpd03725_b
R_EX_cpd03847	0	1000	#EX_Myristic acid: M_cpd03847_e = M_cpd03847_b
R_EX_cpd04097	0	1000	#EX_Pb: M_cpd04097_e = M_cpd04097_b
R_EX_cpd04098	0	1000	#EX_Arsenite: M_cpd04098_e = M_cpd04098_b
R_EX_cpd08023	0	1000	#EX_methanesulfonate: M_cpd08023_e = M_cpd08023_b
R_EX_cpd08636	0	1000	#EX_4-5-dihydroxy-2-3-pentanedione: M_cpd08636_e = M_cpd08636_b
R_EX_cpd09878	0	1000	#EX_Sulfoacetate: M_cpd09878_e = M_cpd09878_b
R_EX_cpd11416	0	1000	#EX_Biomass: M_cpd11416_e = M_cpd11416_b
R_EX_cpd11575	0	1000	#EX_MOPS: M_cpd11575_e = M_cpd11575_b
R_EX_cpd11576	0	1000	#EX_L-methionine R-oxide: M_cpd11576_e = M_cpd11576_b
R_EX_cpd11578	0	1000	#EX_hexanesulfonate: M_cpd11578_e = M_cpd11578_b
R_EX_cpd11579	0	1000	#EX_ethanesulfonate: M_cpd11579_e = M_cpd11579_b
R_EX_cpd11580	0	1000	#EX_Gly-Gln: M_cpd11580_e = M_cpd11580_b
R_EX_cpd11581	0	1000	#EX_gly-asn-L: M_cpd11581_e = M_cpd11581_b
R_EX_cpd11582	0	1000	#EX_ala-L-Thr-L: M_cpd11582_e = M_cpd11582_b
R_EX_cpd11583	0	1000	#EX_Ala-Leu: M_cpd11583_e = M_cpd11583_b
R_EX_cpd11584	0	1000	#EX_Ala-His: M_cpd11584_e = M_cpd11584_b
R_EX_cpd11585	0	1000	#EX_L-alanylglycine: M_cpd11585_e = M_cpd11585_b
R_EX_cpd11586	0	1000	#EX_ala-L-glu-L: M_cpd11586_e = M_cpd11586_b
R_EX_cpd11587	0	1000	#EX_Ala-Gln: M_cpd11587_e = M_cpd11587_b
R_EX_cpd11588	0	1000	#EX_gly-pro-L: M_cpd11588_e = M_cpd11588_b
R_EX_cpd11589	0	1000	#EX_gly-asp-L: M_cpd11589_e = M_cpd11589_b
R_EX_cpd11590	0	1000	#EX_met-L-ala-L: M_cpd11590_e = M_cpd11590_b
R_EX_cpd11591	0	1000	#EX_Gly-Met: M_cpd11591_e = M_cpd11591_b
R_EX_cpd11592	0	1000	#EX_gly-glu-L: M_cpd11592_e = M_cpd11592_b
R_EX_cpd11593	0	1000	#EX_ala-L-asp-L: M_cpd11593_e = M_cpd11593_b
R_EX_cpd11596	0	1000	#EX_butanesulfonate: M_cpd11596_e = M_cpd11596_b
R_EX_cpd15302	0	1000	#EX_glycogen(n-1): M_cpd15302_e = M_cpd15302_b
R_EX_cpd15352	0	1000	#EX_2-Demethylmenaquinone 8: M_cpd15352_e = M_cpd15352_b
R_EX_cpd15353	0	1000	#EX_2-Demethylmenaquinol 8: M_cpd15353_e = M_cpd15353_b
R_EX_cpd15499	0	1000	#EX_Menaquinol 8: M_cpd15499_e = M_cpd15499_b
R_EX_cpd15500	0	1000	#EX_Menaquinone 8: M_cpd15500_e = M_cpd15500_b
R_EX_cpd15560	0	1000	#EX_Ubiquinone-8: M_cpd15560_e = M_cpd15560_b
R_EX_cpd15561	0	1000	#EX_Ubiquinol-8: M_cpd15561_e = M_cpd15561_b
R_EX_cpd15603	0	1000	#EX_Gly-Cys: M_cpd15603_e = M_cpd15603_b
R_EX_cpd15604	0	1000	#EX_Gly-Leu: M_cpd15604_e = M_cpd15604_b
R_EX_cpd15605	0	1000	#*EX_Gly-Phe: M_cpd15605_e = M_cpd15605_b
R_EX_cpd15606	0	1000	#EX_Gly-Tyr: M_cpd15606_e = M_cpd15606_b
R_EX_cpd00445	0	1000	#EX_Cyclohexanamine: M_cpd00445_e = M_cpd00445_b
R_EX_cpd00620	0	1000	#EX_Pantetheine: M_cpd00620_e = M_cpd00620_b
R_EX_cpd00897	0	1000	#EX_CDP-4-dehydro-6-deoxy-D-glucose: M_cpd00897_e = M_cpd00897_b
R_EX_cpd01663	0	1000	#EX_Chenodiol: M_cpd01663_e = M_cpd01663_b
R_EX_cpd02056	0	1000	#EX_2-Hydroxy-3-oxoadipate: M_cpd02056_e = M_cpd02056_b
R_EX_cpd02471	0	1000	#EX_Linalool: M_cpd02471_e = M_cpd02471_b
R_EX_cpd02524	0	1000	#EX_N-Pantothenoylcysteine: M_cpd02524_e = M_cpd02524_b
R_EX_cpd02710	0	1000	#EX_2-(3-Carboxy-3-aminopropyl)-L-histidine: M_cpd02710_e = M_cpd02710_b
R_EX_cpd02858	0	1000	#EX_2-[3-Carboxy-3-(methylammonio)propyl]-L-histidine: M_cpd02858_e = M_cpd02858_b
R_EX_cpd02864	0	1000	#EX_cis-2-Chlorodienelactone: M_cpd02864_e = M_cpd02864_b
R_EX_cpd02952	0	1000	#EX_Apiin: M_cpd02952_e = M_cpd02952_b
R_EX_cpd03232	0	1000	#EX_3alpha,7alpha-Dihydroxy-5beta-24-oxocholestanoyl-CoA: M_cpd03232_e = M_cpd03232_b
R_EX_cpd03293	0	1000	#*EX_Biocytin: M_cpd03293_e = M_cpd03293_b
R_EX_cpd03349	0	1000	#EX_5-Hydroxykynurenamine: M_cpd03349_e = M_cpd03349_b
R_EX_cpd03362	0	1000	#EX_5-Hydroxykynurenine: M_cpd03362_e = M_cpd03362_b
R_EX_cpd03379	0	1000	#EX_CMPciliatine: M_cpd03379_e = M_cpd03379_b
R_EX_cpd03393	0	1000	#EX_Se-Adenosylselenohomocysteine: M_cpd03393_e = M_cpd03393_b
R_EX_cpd03416	0	1000	#EX_CoproporphyrinogenI: M_cpd03416_e = M_cpd03416_b
R_EX_cpd03463	0	1000	#EX_5-Hydroxyindoleacetylglycine: M_cpd03463_e = M_cpd03463_b
R_EX_cpd03487	0	1000	#EX_Undecaprenyl-diphospho-N-acetylmuramoyl-(N-acetylglucosamine)-L-alanyl-D-glutamyl-L-lysyl-D-alanyl-D-alanine: M_cpd03487_e = M_cpd03487_b
R_EX_cpd03488	0	1000	#EX_Undecaprenyl-diphospho-N-acetylmuramoyl-(N-acetylglucosamine)-L-alanyl-D-glutaminyl-L-lysyl-D-alanyl-D-alanine: M_cpd03488_e = M_cpd03488_b
R_EX_cpd03492	0	1000	#EX_Undecaprenyl-diphospho-N-acetylmuramoyl-(N-acetylglucosamine)-L-alanyl-D-isoglutaminyl-L-lysyl-D-alanyl-D-alanine: M_cpd03492_e = M_cpd03492_b
R_EX_cpd03517	0	1000	#EX_Biotinyl-5-AMP: M_cpd03517_e = M_cpd03517_b
R_EX_cpd03524	0	1000	#EX_10-Formyl-THF-L-glutamate: M_cpd03524_e = M_cpd03524_b
R_EX_cpd03722	0	1000	#EX_Sedoheptulose 1-phosphate: M_cpd03722_e = M_cpd03722_b
R_EX_cpd03835	0	1000	#EX_Precorrin 8: M_cpd03835_e = M_cpd03835_b
R_EX_cpd04141	0	1000	#EX_4-Hydroxy-2-oxohexanoate: M_cpd04141_e = M_cpd04141_b
R_EX_cpd04248	0	1000	#EX_Chloral hydrate: M_cpd04248_e = M_cpd04248_b
R_EX_cpd06559	0	1000	#EX_alpha-Farnesene: M_cpd06559_e = M_cpd06559_b
R_EX_cpd06705	0	1000	#EX_2-Oxocyclohexane-1-carbonyl-CoA: M_cpd06705_e = M_cpd06705_b
R_EX_cpd06707	0	1000	#EX_Benzamide: M_cpd06707_e = M_cpd06707_b
R_EX_cpd06717	0	1000	#EX_6-Oxo-2-hydroxycyclohexane-1-carboxyl-CoA: M_cpd06717_e = M_cpd06717_b
R_EX_cpd08279	0	1000	#EX_1-Hydroxy-2-naphthaldehyde: M_cpd08279_e = M_cpd08279_b
R_EX_cpd08510	0	1000	#EX_10-Deacetylbaccatin III: M_cpd08510_e = M_cpd08510_b
R_EX_cpd08741	0	1000	#EX_cis-2-Methyl-5-isopropylhexa-2,5-dienoic acid: M_cpd08741_e = M_cpd08741_b
R_EX_cpd09790	0	1000	#EX_3-Methylsalicylaldehyde: M_cpd09790_e = M_cpd09790_b
R_EX_cpd09792	0	1000	#EX_1-Naphthalenemethanol: M_cpd09792_e = M_cpd09792_b
R_EX_cpd09794	0	1000	#EX_1-Naphthoic acid: M_cpd09794_e = M_cpd09794_b
R_EX_cpd09811	0	1000	#EX_4-Hydroxymethylsalicylaldehyde: M_cpd09811_e = M_cpd09811_b
R_EX_cpd09812	0	1000	#EX_4-Hydroxymethylsalicylate: M_cpd09812_e = M_cpd09812_b
R_EX_cpd11177	0	1000	#EX_9-cis-Retinoic acid: M_cpd11177_e = M_cpd11177_b
R_EX_cpd11953	0	1000	#EX_Diphthamide: M_cpd11953_e = M_cpd11953_b
R_EX_cpd12522	0	1000	#EX_EF-2 N-(ADP-D-ribosyl)diphthamide: M_cpd12522_e = M_cpd12522_b
R_EX_cpd15364	0	1000	#EX_2'-(5''-triphosphoribosyl)-3'-dephospho-CoA: M_cpd15364_e = M_cpd15364_b
R_EX_cpd15665	0	1000	#EX_Peptidoglycan polymer (n subunits): M_cpd15665_e = M_cpd15665_b
R_EX_cpd15667	0	1000	#EX_glycerol teichoic acid (n=45), linked, unsubstituted: M_cpd15667_e = M_cpd15667_b
R_EX_cpd15668	0	1000	#EX_glycerol teichoic acid (n=45), linked, D-ala substituted: M_cpd15668_e = M_cpd15668_b
R_EX_cpd15669	0	1000	#EX_glycerol teichoic acid (n=45), linked, glucose substituted: M_cpd15669_e = M_cpd15669_b
R_EX_cpd15697	0	1000	#EX_Diisotetradecanoylphosphatidylethanolamine: M_cpd15697_e = M_cpd15697_b
R_EX_cpd15724	0	1000	#EX_Diisotetradecanoylphosphatidylglycerol: M_cpd15724_e = M_cpd15724_b
R_EX_cpd15764	0	1000	#EX_Palmitoyllipoteichoic acid (n=24), linked, N-acetyl-D-glucosamine: M_cpd15764_e = M_cpd15764_b
R_EX_cpd15765	0	1000	#EX_Myristoyllipoteichoic acid (n=24), linked, N-acetyl-D-glucosamine: M_cpd15765_e = M_cpd15765_b
R_EX_cpd15766	0	1000	#EX_Stearoyllipoteichoic acid (n=24), linked, N-acetyl-D-glucosamine: M_cpd15766_e = M_cpd15766_b
R_EX_cpd15767	0	1000	#EX_Isoheptadecanoyllipoteichoic acid (n=24), linked, N-acetyl-D-glucosamine: M_cpd15767_e = M_cpd15767_b
R_EX_cpd15768	0	1000	#EX_Anteisoheptadecanoyllipoteichoic acid (n=24), linked, N-acetyl-D-glucosamine: M_cpd15768_e = M_cpd15768_b
R_EX_cpd15769	0	1000	#EX_Isotetradecanoyllipoteichoic acid (n=24), linked, N-acetyl-D-glucosamine: M_cpd15769_e = M_cpd15769_b
R_EX_cpd15772	0	1000	#EX_Isohexadecanoyllipoteichoic acid (n=24), linked, N-acetyl-D-glucosamine: M_cpd15772_e = M_cpd15772_b
R_EX_cpd15791	0	1000	#EX_Palmitoylcardiolipin (B. subtilis): M_cpd15791_e = M_cpd15791_b
R_EX_cpd15792	0	1000	#EX_Myristoylcardiolipin (B. subtilis): M_cpd15792_e = M_cpd15792_b
R_EX_cpd15797	0	1000	#EX_Isopentadecanoylcardiolipin (B. subtilis): M_cpd15797_e = M_cpd15797_b
R_EX_cpd15798	0	1000	#EX_Anteisopentadecanoylcardiolipin (B. subtilis): M_cpd15798_e = M_cpd15798_b
R_EX_cpd15799	0	1000	#EX_Isohexadecanoylcardiolipin (B. subtilis): M_cpd15799_e = M_cpd15799_b
R_EX_cpd16395	0	1000	#EX_2-Phenyl-1,3-propanediol monocarbamate: M_cpd16395_e = M_cpd16395_b
R_EX_cpd16402	0	1000	#EX_5-Phenyl-1,3-oxazinane-2,4-dione: M_cpd16402_e = M_cpd16402_b
R_EX_cpd16435	0	1000	#EX_2-Fluoro-3-ureidopropionic acid: M_cpd16435_e = M_cpd16435_b
R_EX_cpd16439	0	1000	#EX_5'-Deoxy-5-fluorocytidine: M_cpd16439_e = M_cpd16439_b
R_EX_cpd16479	0	1000	#EX_9-cis-Retinal: M_cpd16479_e = M_cpd16479_b
R_EX_cpd18036	0	1000	#EX_Sophoraflavanone G: M_cpd18036_e = M_cpd18036_b
R_EX_cpd27435	0	1000	#EX_MANDELONITRILE: M_cpd27435_e = M_cpd27435_b
R_EX_cpd01553	0	1000	#EX_Saligenin: M_cpd01553_e = M_cpd01553_b
R_EX_cpd00312	0	1000	#EX_Histamine: M_cpd00312_e = M_cpd00312_b
R_EX_cpd02233	0	1000	#EX_Ciliatine: M_cpd02233_e = M_cpd02233_b
R_EX_cpd01570	0	1000	#EX_2',3'-Cyclic AMP: M_cpd01570_e = M_cpd01570_b
R_EX_cpd01571	0	1000	#EX_2',3'-Cyclic CMP: M_cpd01571_e = M_cpd01571_b
R_EX_cpd03702	0	1000	#EX_2',3'-Cyclic GMP: M_cpd03702_e = M_cpd03702_b
R_EX_cpd01572	0	1000	#EX_2',3'-Cyclic UMP: M_cpd01572_e = M_cpd01572_b
R_EX_cpd00059	0	1000	#EX_L-Ascorbate: M_cpd00059_e = M_cpd00059_b
R_EX_cpd08305	0	1000	#EX_crotonobetaine: M_cpd08305_e = M_cpd08305_b
R_EX_cpd15457	0	1000	#EX_(enterobacterial common antigen)x4 core oligosaccharide lipid A: M_cpd15457_e = M_cpd15457_b
R_EX_cpd00507	0	1000	#EX_Glycerophosphocholine: M_cpd00507_e = M_cpd00507_b
R_EX_cpd01113	0	1000	#EX_Hexanoate: M_cpd01113_e = M_cpd01113_b
R_EX_cpd00386	0	1000	#EX_D-Malate: M_cpd00386_e = M_cpd00386_b
R_EX_cpd00666	0	1000	#EX_Tartrate: M_cpd00666_e = M_cpd00666_b
R_EX_cpd00261	0	1000	#EX_L-Lyxulose: M_cpd00261_e = M_cpd00261_b
R_EX_cpd00104	0	1000	#EX_BIOT: M_cpd00104_e = M_cpd00104_b
R_EX_cpd05235	0	1000	#EX_tetracosanoate: M_cpd05235_e = M_cpd05235_b
R_EX_cpd03734	0	1000	#EX_Acetamide: M_cpd03734_e = M_cpd03734_b
R_EX_cpd01150	0	1000	#EX_Acrylamide: M_cpd01150_e = M_cpd01150_b
R_EX_cpd15585	0	1000	#EX_beta-Methylglucoside: M_cpd15585_e = M_cpd15585_b
R_EX_cpd15378	0	1000	#EX_4-Hydroxy-benzylalcohol: M_cpd15378_e = M_cpd15378_b
R_EX_cpd15584	0	1000	#EX_alpha-Methyl-D-glucoside: M_cpd15584_e = M_cpd15584_b
R_EX_cpd00380	0	1000	#EX_Itaconate: M_cpd00380_e = M_cpd00380_b
R_EX_cpd03561	0	1000	#EX_2-Hydroxybutyrate: M_cpd03561_e = M_cpd03561_b
R_EX_cpd02599	0	1000	#EX_Octopamine: M_cpd02599_e = M_cpd02599_b
R_EX_cpd01160	0	1000	#EX_Cysteamine: M_cpd01160_e = M_cpd01160_b
R_EX_cpd00630	0	1000	#EX_3-Oxoadipate: M_cpd00630_e = M_cpd00630_b
R_EX_cpd15297	0	1000	#EX_Lignoceroyl-CoA: M_cpd15297_e = M_cpd15297_b
R_EX_cpd01085	0	1000	#EX_Viomycin: M_cpd01085_e = M_cpd01085_b
R_EX_cpd04065	0	1000	#EX_Clavulanate: M_cpd04065_e = M_cpd04065_b
R_EX_cpd01684	0	1000	#EX_O-Phosphoviomycin: M_cpd01684_e = M_cpd01684_b
R_EX_cpd22580	0	1000	#EX_Fe(II)-NA: M_cpd22580_e = M_cpd22580_b
R_EX_cpd03453	0	1000	#EX_Enterobactin: M_cpd03453_e = M_cpd03453_b
R_EX_cpd01441	0	1000	#EX_Acetyl-maltose: M_cpd01441_e = M_cpd01441_b
R_EX_cpd02905	0	1000	#EX_OPC-8:0: M_cpd02905_e = M_cpd02905_b
R_EX_cpd01407	0	1000	#EX_Volemulose: M_cpd01407_e = M_cpd01407_b
R_EX_cpd02862	0	1000	#EX_UDPMurAc(oyl-L-Ala-D-gamma-Glu-L-Lys-D-Ala-D-Ala): M_cpd02862_e = M_cpd02862_b
R_EX_cpd00318	0	1000	#EX_Tryptamine: M_cpd00318_e = M_cpd00318_b
R_EX_cpd07097	0	1000	#EX_Daidzein: M_cpd07097_e = M_cpd07097_b
R_EX_cpd12322	0	1000	#EX_1-Alkenyl-2-acylglycerol: M_cpd12322_e = M_cpd12322_b
R_EX_cpd00400	0	1000	#EX_Acrylate: M_cpd00400_e = M_cpd00400_b
R_EX_cpd02755	0	1000	#EX_Fecosterol: M_cpd02755_e = M_cpd02755_b
R_EX_cpd02649	0	1000	#EX_1-Alkyl-sn-glycero-3-phosphocholine: M_cpd02649_e = M_cpd02649_b
R_EX_cpd15033	0	1000	#EX_(+)-7-Isojasmonic acid: M_cpd15033_e = M_cpd15033_b
R_EX_cpd03200	0	1000	#EX_Manninotriose: M_cpd03200_e = M_cpd03200_b
R_EX_cpd00382	0	1000	#EX_Melitose: M_cpd00382_e = M_cpd00382_b
R_EX_cpd01133	0	1000	#EX_Stachyose: M_cpd01133_e = M_cpd01133_b
R_EX_cpd14514	0	1000	#EX_Episterol: M_cpd14514_e = M_cpd14514_b
R_EX_cpd00160	0	1000	#EX_Cholesterol: M_cpd00160_e = M_cpd00160_b
R_EX_cpd00002	0	1000	#EX_ATP: M_cpd00002_e = M_cpd00002_b
R_EX_cpd00008	0	1000	#EX_ADP: M_cpd00008_e = M_cpd00008_b
R_EX_cpd12713	0	1000	#EX_e-: M_cpd12713_e = M_cpd12713_b
R_EX_cpd11640	0	1000	#EX_H2: M_cpd11640_e = M_cpd11640_b
R_EX_cpd00528	0	1000	#EX_N2: M_cpd00528_e = M_cpd00528_b
R_EX_cpd00015	0	1000	#EX_FAD: M_cpd00015_e = M_cpd00015_b
R_EX_cpd00982	0	1000	#EX_FADH2: M_cpd00982_e = M_cpd00982_b
R_EX_cpd00010	0	1000	#EX_CoA: M_cpd00010_e = M_cpd00010_b
R_EX_cpd00003	0	1000	#EX_NAD: M_cpd00003_e = M_cpd00003_b
R_EX_cpd00018	0	1000	#EX_AMP: M_cpd00018_e = M_cpd00018_b
R_EX_cpd00022	0	1000	#EX_Acetyl-CoA: M_cpd00022_e = M_cpd00022_b
R_EX_cpd00004	0	1000	#EX_NADH: M_cpd00004_e = M_cpd00004_b
R_rxn30626	0	0	#CARBOXYCYCLOHEXADIENYL-DEHYDRATASE-RXN: (1) Pretyrosine[c] <= (1) CO2[c] + (1) L-Phenylalanine[c]
R_rxn00490	-1000	1000	#L-arogenate hydro-lyase (decarboxylating L-phenylalanine-forming): (1) H+[c] + (1) Pretyrosine[c] => (1) H2O[c] + (1) CO2[c] + (1) L-Phenylalanine[c]
#R_rxn00493	-50	-50	#L-Phenylalanine:2-oxoglutarate aminotransferase: (1) 2-Oxoglutarate[c] + (1) L-Phenylalanine[c] <=> (1) L-Glutamate[c] + (1) Phenylpyruvate[c]
#R_rxn11511	50	50	#R08125: (1) H2O[c] + (1) Fructoselysine 6-phosphate[c] <=> (1) L-Lysine[c] + (1) H+[c] + (1) D-glucose-6-phosphate[c]
#R_rxn10484	50	50	#diaminopimelate dehydrogenase: (1) NADPH[c] + (1) NH3[c] + (2) H+[c] + (1) tetrahydrodipicolinate[c] <=> (1) NADP[c] + (1) meso-2,6-Diaminopimelate[c]
#R_EX_cpd00009	0	1000	#EX_Phosphate: M_cpd00009_e = M_cpd00009_b
R_EX_cpd00020	0	1000	#EX_Pyruvate: M_cpd00020_e = M_cpd00020_b
R_EX_cpd00028	0	1000	#EX_Heme: M_cpd00028_e = M_cpd00028_b
R_EX_cpd00029	0	1000	#EX_Acetate: M_cpd00029_e = M_cpd00029_b
#R_EX_cpd00048	0	1000	#EX_Sulfate: M_cpd00048_e = M_cpd00048_b
R_EX_cpd00072	0	1000	#EX_D-fructose-6-phosphate: M_cpd00072_e = M_cpd00072_b
R_EX_cpd00084	0	1000	#EX_L-Cysteine: M_cpd00084_e = M_cpd00084_b
R_EX_cpd00091	0	1000	#EX_UMP: M_cpd00091_e = M_cpd00091_b
R_EX_cpd00132	0	1000	#EX_L-Asparagine: M_cpd00132_e = M_cpd00132_b
R_EX_cpd00139	0	1000	#EX_Glycolate: M_cpd00139_e = M_cpd00139_b
R_EX_cpd00141	0	1000	#EX_Propionate: M_cpd00141_e = M_cpd00141_b
R_EX_cpd00157	0	1000	#EX_Glycerone: M_cpd00157_e = M_cpd00157_b
#R_EX_cpd00162	0	1000	#EX_Aminoethanol: M_cpd00162_e = M_cpd00162_b
R_EX_cpd00185	0	1000	#EX_D-Arabinose: M_cpd00185_e = M_cpd00185_b
R_EX_cpd00227	0	1000	#EX_L-Homoserine: M_cpd00227_e = M_cpd00227_b
R_EX_cpd00232	0	1000	#EX_Neu5Ac: M_cpd00232_e = M_cpd00232_b
#R_EX_cpd00276	0	1000	#EX_GLUM: M_cpd00276_e = M_cpd00276_b
R_EX_cpd00294	0	1000	#EX_dAMP: M_cpd00294_e = M_cpd00294_b
R_EX_cpd00366	0	1000	#EX_Ribitol: M_cpd00366_e = M_cpd00366_b
R_EX_cpd00374	0	1000	#EX_Tyramine: M_cpd00374_e = M_cpd00374_b
#R_EX_cpd00382	0	1000	#EX_Melitose: M_cpd00382_e = M_cpd00382_b
R_EX_cpd00404	0	1000	#EX_D-Ornithine: M_cpd00404_e = M_cpd00404_b
R_EX_cpd00432	0	1000	#EX_meso-Tartrate: M_cpd00432_e = M_cpd00432_b
R_EX_cpd00485	0	1000	#EX_D-Mannose1-phosphate: M_cpd00485_e = M_cpd00485_b
R_EX_cpd00492	0	1000	#EX_N-Acetyl-D-mannosamine: M_cpd00492_e = M_cpd00492_b
R_EX_cpd00524	0	1000	#EX_2-Inosose: M_cpd00524_e = M_cpd00524_b
R_EX_cpd00549	0	1000	#EX_D-Lysine: M_cpd00549_e = M_cpd00549_b
R_EX_cpd00586	0	1000	#EX_D-Arginine: M_cpd00586_e = M_cpd00586_b
#R_EX_cpd00652	0	1000	#EX_D-Mucic acid: M_cpd00652_e = M_cpd00652_b
R_EX_cpd00697	0	1000	#EX_cGMP: M_cpd00697_e = M_cpd00697_b
R_EX_cpd00738	0	1000	#EX_phosphoserine: M_cpd00738_e = M_cpd00738_b
R_EX_cpd00751	0	1000	#EX_L-Fucose: M_cpd00751_e = M_cpd00751_b
R_EX_cpd00988	0	1000	#EX_3'-AMP: M_cpd00988_e = M_cpd00988_b
R_EX_cpd00989	0	1000	#EX_3'-UMP: M_cpd00989_e = M_cpd00989_b
#R_EX_cpd01017	0	1000	#EX_Cys-Gly: M_cpd01017_e = M_cpd01017_b
R_EX_cpd01861	0	1000	#EX_(R)-1,2-Propanediol: M_cpd01861_e = M_cpd01861_b
R_EX_cpd01974	0	1000	#EX_4-Hydroxy-L-glutamate: M_cpd01974_e = M_cpd01974_b
R_EX_cpd02100	0	1000	#EX_L-Xylulose 5-phosphate: M_cpd02100_e = M_cpd02100_b
R_EX_cpd03161	0	1000	#EX_Phenethylamine: M_cpd03161_e = M_cpd03161_b
R_EX_cpd03454	0	1000	#EX_3'-CMP: M_cpd03454_e = M_cpd03454_b
R_EX_cpd03583	0	1000	#EX_D-arabino-6-Phospho-hex-3-ulose: M_cpd03583_e = M_cpd03583_b
R_EX_cpd03701	0	1000	#EX_Gp: M_cpd03701_e = M_cpd03701_b
R_EX_cpd16540	0	1000	#EX_5-Deoxy glucuronic acid: M_cpd16540_e = M_cpd16540_b
;

### Sheet: media_phosphate
!max: R_biomass
?
R_EX_cpd00001	-1000	1000	#EX_H2O: M_cpd00001_e = M_cpd00001_b
R_EX_cpd00007	-1000	1000	#EX_O2: M_cpd00007_e = M_cpd00007_b
R_EX_cpd00009	0	1000	#EX_Phosphate: M_cpd00009_e = M_cpd00009_b
R_EX_cpd00011	-1000	1000	#EX_CO2: M_cpd00011_e = M_cpd00011_b
R_EX_cpd00013	-1000	1000	#EX_NH3: M_cpd00013_e = M_cpd00013_b
R_EX_cpd00027	-1000	1000	#EX_D-Glucose: M_cpd00027_e = M_cpd00027_b
R_EX_cpd00030	-1000	1000	#EX_Mn2+: M_cpd00030_e = M_cpd00030_b
R_EX_cpd00034	-1000	1000	#EX_Zn2+: M_cpd00034_e = M_cpd00034_b
R_EX_cpd00048	-1000	1000	#EX_Sulfate: M_cpd00048_e = M_cpd00048_b
R_EX_cpd00058	-1000	1000	#EX_Cu2+: M_cpd00058_e = M_cpd00058_b
R_EX_cpd00063	-1000	1000	#EX_Ca2+: M_cpd00063_e = M_cpd00063_b
R_EX_cpd00067	-1000	1000	#EX_H+: M_cpd00067_e = M_cpd00067_b
R_EX_cpd00099	-1000	1000	#EX_Cl-: M_cpd00099_e = M_cpd00099_b
R_EX_cpd00149	-1000	1000	#EX_Co2+: M_cpd00149_e = M_cpd00149_b
R_EX_cpd00205	-1000	1000	#EX_K+: M_cpd00205_e = M_cpd00205_b
R_EX_cpd00254	-1000	1000	#EX_Mg: M_cpd00254_e = M_cpd00254_b
R_EX_cpd00635	-1	1000	#EX_Cbl: M_cpd00635_e = M_cpd00635_b
R_EX_cpd00971	-1000	1000	#EX_Na+: M_cpd00971_e = M_cpd00971_b
R_EX_cpd10515	-1000	1000	#EX_Fe2+: M_cpd10515_e = M_cpd10515_b
R_EX_cpd10516	-1000	1000	#EX_fe3: M_cpd10516_e = M_cpd10516_b
R_EX_cpd03397	0	1000	#EX_Selenohomocysteine: M_cpd03397_e = M_cpd03397_b
R_EX_cpd00012	0	1000	#EX_PPi: M_cpd00012_e = M_cpd00012_b
R_EX_cpd00023	0	1000	#EX_L-Glutamate: M_cpd00023_e = M_cpd00023_b
R_EX_cpd00024	0	1000	#EX_2-Oxoglutarate: M_cpd00024_e = M_cpd00024_b
R_EX_cpd00033	0	1000	#EX_Glycine: M_cpd00033_e = M_cpd00033_b
R_EX_cpd00035	0	1000	#EX_L-Alanine: M_cpd00035_e = M_cpd00035_b
R_EX_cpd00036	0	1000	#EX_Succinate: M_cpd00036_e = M_cpd00036_b
R_EX_cpd00039	0	1000	#*EX_L-Lysine: M_cpd00039_e = M_cpd00039_b
R_EX_cpd00041	0	1000	#EX_L-Aspartate: M_cpd00041_e = M_cpd00041_b
R_EX_cpd00047	0	1000	#EX_Formate: M_cpd00047_e = M_cpd00047_b
R_EX_cpd00051	0	1000	#EX_L-Arginine: M_cpd00051_e = M_cpd00051_b
R_EX_cpd00053	0	1000	#EX_L-Glutamine: M_cpd00053_e = M_cpd00053_b
R_EX_cpd00054	0	1000	#EX_L-Serine: M_cpd00054_e = M_cpd00054_b
R_EX_cpd00060	0	1000	#EX_L-Methionine: M_cpd00060_e = M_cpd00060_b
R_EX_cpd00064	0	1000	#EX_Ornithine: M_cpd00064_e = M_cpd00064_b
R_EX_cpd00065	0	1000	#EX_L-Tryptophan: M_cpd00065_e = M_cpd00065_b
R_EX_cpd00066	0	1000	#*EX_L-Phenylalanine: M_cpd00066_e = M_cpd00066_b
R_EX_cpd00069	0	1000	#EX_L-Tyrosine: M_cpd00069_e = M_cpd00069_b
R_EX_cpd00075	0	1000	#EX_Nitrite: M_cpd00075_e = M_cpd00075_b
R_EX_cpd00076	0	1000	#EX_Sucrose: M_cpd00076_e = M_cpd00076_b
R_EX_cpd00079	0	1000	#EX_D-glucose-6-phosphate: M_cpd00079_e = M_cpd00079_b
R_EX_cpd00080	0	1000	#EX_Glycerol-3-phosphate: M_cpd00080_e = M_cpd00080_b
R_EX_cpd00082	0	1000	#EX_D-Fructose: M_cpd00082_e = M_cpd00082_b
R_EX_cpd00092	0	1000	#EX_Uracil: M_cpd00092_e = M_cpd00092_b
R_EX_cpd00098	0	1000	#EX_Choline: M_cpd00098_e = M_cpd00098_b
R_EX_cpd00100	0	1000	#EX_Glycerol: M_cpd00100_e = M_cpd00100_b
R_EX_cpd00105	0	1000	#EX_D-Ribose: M_cpd00105_e = M_cpd00105_b
R_EX_cpd00106	0	1000	#EX_Fumarate: M_cpd00106_e = M_cpd00106_b
R_EX_cpd00107	0	1000	#EX_L-Leucine: M_cpd00107_e = M_cpd00107_b
R_EX_cpd00108	0	1000	#EX_Galactose: M_cpd00108_e = M_cpd00108_b
R_EX_cpd00117	0	1000	#EX_D-Alanine: M_cpd00117_e = M_cpd00117_b
R_EX_cpd00118	0	1000	#EX_Putrescine: M_cpd00118_e = M_cpd00118_b
R_EX_cpd00119	0	1000	#EX_L-Histidine: M_cpd00119_e = M_cpd00119_b
R_EX_cpd00122	0	1000	#EX_N-Acetyl-D-glucosamine: M_cpd00122_e = M_cpd00122_b
R_EX_cpd00129	0	1000	#EX_L-Proline: M_cpd00129_e = M_cpd00129_b
R_EX_cpd00130	0	1000	#EX_L-Malate: M_cpd00130_e = M_cpd00130_b
R_EX_cpd00137	0	1000	#EX_Citrate: M_cpd00137_e = M_cpd00137_b
R_EX_cpd00138	0	1000	#EX_D-Mannose: M_cpd00138_e = M_cpd00138_b
R_EX_cpd00142	0	1000	#EX_Acetoacetate: M_cpd00142_e = M_cpd00142_b
R_EX_cpd00154	0	1000	#EX_Xylose: M_cpd00154_e = M_cpd00154_b
R_EX_cpd00156	0	1000	#EX_L-Valine: M_cpd00156_e = M_cpd00156_b
R_EX_cpd00158	0	1000	#EX_CELB: M_cpd00158_e = M_cpd00158_b
R_EX_cpd00159	0	1000	#EX_L-Lactate: M_cpd00159_e = M_cpd00159_b
R_EX_cpd00161	0	1000	#EX_L-Threonine: M_cpd00161_e = M_cpd00161_b
R_EX_cpd00162	0	1000	#EX_Aminoethanol: M_cpd00162_e = M_cpd00162_b
R_EX_cpd00164	0	1000	#EX_Glucuronate: M_cpd00164_e = M_cpd00164_b
R_EX_cpd00176	0	1000	#EX_2-keto-3-deoxygluconate: M_cpd00176_e = M_cpd00176_b
R_EX_cpd00179	0	1000	#EX_Maltose: M_cpd00179_e = M_cpd00179_b
R_EX_cpd00182	0	1000	#EX_Adenosine: M_cpd00182_e = M_cpd00182_b
R_EX_cpd00184	0	1000	#EX_Thymidine: M_cpd00184_e = M_cpd00184_b
R_EX_cpd00208	0	1000	#EX_LACT: M_cpd00208_e = M_cpd00208_b
R_EX_cpd00209	0	1000	#EX_Nitrate: M_cpd00209_e = M_cpd00209_b
R_EX_cpd00210	0	1000	#EX_Taurine: M_cpd00210_e = M_cpd00210_b
R_EX_cpd00211	0	1000	#EX_Butyrate: M_cpd00211_e = M_cpd00211_b
R_EX_cpd00214	0	1000	#EX_Palmitate: M_cpd00214_e = M_cpd00214_b
R_EX_cpd00222	0	1000	#EX_GLCN: M_cpd00222_e = M_cpd00222_b
R_EX_cpd00224	0	1000	#EX_L-Arabinose: M_cpd00224_e = M_cpd00224_b
R_EX_cpd00226	0	1000	#EX_HYXN: M_cpd00226_e = M_cpd00226_b
R_EX_cpd00235	0	1000	#EX_D-mannose-6-phosphate: M_cpd00235_e = M_cpd00235_b
R_EX_cpd00246	0	1000	#EX_Inosine: M_cpd00246_e = M_cpd00246_b
R_EX_cpd00249	0	1000	#EX_Uridine: M_cpd00249_e = M_cpd00249_b
R_EX_cpd00264	0	1000	#EX_Spermidine: M_cpd00264_e = M_cpd00264_b
R_EX_cpd00266	0	1000	#EX_Carnitine: M_cpd00266_e = M_cpd00266_b
R_EX_cpd00268	0	1000	#EX_H2S2O3: M_cpd00268_e = M_cpd00268_b
R_EX_cpd00276	0	1000	#EX_GLUM: M_cpd00276_e = M_cpd00276_b
R_EX_cpd00277	0	1000	#EX_Deoxyguanosine: M_cpd00277_e = M_cpd00277_b
R_EX_cpd00280	0	1000	#EX_D-Galacturonate: M_cpd00280_e = M_cpd00280_b
R_EX_cpd00281	0	1000	#EX_GABA: M_cpd00281_e = M_cpd00281_b
R_EX_cpd00305	0	1000	#EX_Thiamin: M_cpd00305_e = M_cpd00305_b
R_EX_cpd00307	0	1000	#EX_Cytosine: M_cpd00307_e = M_cpd00307_b
R_EX_cpd00309	0	1000	#EX_XAN: M_cpd00309_e = M_cpd00309_b
R_EX_cpd00311	0	1000	#EX_Guanosine: M_cpd00311_e = M_cpd00311_b
R_EX_cpd00314	0	1000	#EX_D-Mannitol: M_cpd00314_e = M_cpd00314_b
R_EX_cpd00322	0	1000	#EX_L-Isoleucine: M_cpd00322_e = M_cpd00322_b
R_EX_cpd00355	0	1000	#EX_Nicotinamide ribonucleotide: M_cpd00355_e = M_cpd00355_b
R_EX_cpd00367	0	1000	#EX_Cytidine: M_cpd00367_e = M_cpd00367_b
R_EX_cpd00395	0	1000	#EX_L-Cysteate: M_cpd00395_e = M_cpd00395_b
R_EX_cpd00396	0	1000	#EX_L-Rhamnose: M_cpd00396_e = M_cpd00396_b
R_EX_cpd00412	0	1000	#EX_Deoxyuridine: M_cpd00412_e = M_cpd00412_b
R_EX_cpd00423	0	1000	#EX_Vitamin B12r: M_cpd00423_e = M_cpd00423_b
R_EX_cpd00438	0	1000	#EX_Deoxyadenosine: M_cpd00438_e = M_cpd00438_b
R_EX_cpd00531	0	1000	#EX_Hg2+: M_cpd00531_e = M_cpd00531_b
R_EX_cpd00540	0	1000	#EX_BET: M_cpd00540_e = M_cpd00540_b
R_EX_cpd00550	0	1000	#EX_D-Serine: M_cpd00550_e = M_cpd00550_b
R_EX_cpd00573	0	1000	#EX_L-Idonate: M_cpd00573_e = M_cpd00573_b
R_EX_cpd00588	0	1000	#EX_Sorbitol: M_cpd00588_e = M_cpd00588_b
R_EX_cpd00609	0	1000	#EX_D-Glucarate: M_cpd00609_e = M_cpd00609_b
R_EX_cpd00637	0	1000	#EX_D-Methionine: M_cpd00637_e = M_cpd00637_b
R_EX_cpd00644	0	1000	#EX_PAN: M_cpd00644_e = M_cpd00644_b
R_EX_cpd00652	0	1000	#EX_D-Mucic acid: M_cpd00652_e = M_cpd00652_b
R_EX_cpd00653	0	1000	#EX_D-Galactonate: M_cpd00653_e = M_cpd00653_b
R_EX_cpd00654	0	1000	#EX_Deoxycytidine: M_cpd00654_e = M_cpd00654_b
R_EX_cpd00794	0	1000	#EX_TRHL: M_cpd00794_e = M_cpd00794_b
R_EX_cpd00797	0	1000	#EX_(R)-3-Hydroxybutanoate: M_cpd00797_e = M_cpd00797_b
R_EX_cpd00870	0	1000	#EX_gamma-butyrobetaine: M_cpd00870_e = M_cpd00870_b
R_EX_cpd01012	0	1000	#EX_Cd2+: M_cpd01012_e = M_cpd01012_b
R_EX_cpd01015	0	1000	#EX_Cyanate: M_cpd01015_e = M_cpd01015_b
R_EX_cpd01017	0	1000	#EX_Cys-Gly: M_cpd01017_e = M_cpd01017_b
R_EX_cpd01030	0	1000	#EX_Salicin: M_cpd01030_e = M_cpd01030_b
R_EX_cpd01048	0	1000	#EX_Arsenate: M_cpd01048_e = M_cpd01048_b
R_EX_cpd01080	0	1000	#EX_ocdca: M_cpd01080_e = M_cpd01080_b
R_EX_cpd01092	0	1000	#EX_Allantoin: M_cpd01092_e = M_cpd01092_b
R_EX_cpd01155	0	1000	#EX_Cadaverine: M_cpd01155_e = M_cpd01155_b
R_EX_cpd01171	0	1000	#EX_Dulcose: M_cpd01171_e = M_cpd01171_b
R_EX_cpd01217	0	1000	#EX_Xanthosine: M_cpd01217_e = M_cpd01217_b
R_EX_cpd01242	0	1000	#EX_Thyminose: M_cpd01242_e = M_cpd01242_b
R_EX_cpd01262	0	1000	#EX_Amylotriose: M_cpd01262_e = M_cpd01262_b
R_EX_cpd01329	0	1000	#EX_Maltohexaose: M_cpd01329_e = M_cpd01329_b
R_EX_cpd01912	0	1000	#EX_L-Fucose 1-phosphate: M_cpd01912_e = M_cpd01912_b
R_EX_cpd01914	0	1000	#EX_L-Methionine S-oxide: M_cpd01914_e = M_cpd01914_b
R_EX_cpd02701	0	1000	#EX_S-Adenosyl-4-methylthio-2-oxobutanoate: M_cpd02701_e = M_cpd02701_b
R_EX_cpd03048	0	1000	#EX_Isethionate: M_cpd03048_e = M_cpd03048_b
R_EX_cpd03198	0	1000	#EX_Melibiose: M_cpd03198_e = M_cpd03198_b
R_EX_cpd03279	0	1000	#EX_Deoxyinosine: M_cpd03279_e = M_cpd03279_b
R_EX_cpd03343	0	1000	#EX_Phenylpropanoate: M_cpd03343_e = M_cpd03343_b
R_EX_cpd03424	0	1000	#EX_Vitamin B12: M_cpd03424_e = M_cpd03424_b
R_EX_cpd03696	0	1000	#EX_Ursin: M_cpd03696_e = M_cpd03696_b
R_EX_cpd03724	0	1000	#EX_Ferrichrome: M_cpd03724_e = M_cpd03724_b
R_EX_cpd03725	0	1000	#EX_Fe(III)dicitrate: M_cpd03725_e = M_cpd03725_b
R_EX_cpd03847	0	1000	#EX_Myristic acid: M_cpd03847_e = M_cpd03847_b
R_EX_cpd04097	0	1000	#EX_Pb: M_cpd04097_e = M_cpd04097_b
R_EX_cpd04098	0	1000	#EX_Arsenite: M_cpd04098_e = M_cpd04098_b
R_EX_cpd08023	0	1000	#EX_methanesulfonate: M_cpd08023_e = M_cpd08023_b
R_EX_cpd08636	0	1000	#EX_4-5-dihydroxy-2-3-pentanedione: M_cpd08636_e = M_cpd08636_b
R_EX_cpd09878	0	1000	#EX_Sulfoacetate: M_cpd09878_e = M_cpd09878_b
R_EX_cpd11416	0	1000	#EX_Biomass: M_cpd11416_e = M_cpd11416_b
R_EX_cpd11575	0	1000	#EX_MOPS: M_cpd11575_e = M_cpd11575_b
R_EX_cpd11576	0	1000	#EX_L-methionine R-oxide: M_cpd11576_e = M_cpd11576_b
R_EX_cpd11578	0	1000	#EX_hexanesulfonate: M_cpd11578_e = M_cpd11578_b
R_EX_cpd11579	0	1000	#EX_ethanesulfonate: M_cpd11579_e = M_cpd11579_b
R_EX_cpd11580	0	1000	#EX_Gly-Gln: M_cpd11580_e = M_cpd11580_b
R_EX_cpd11581	0	1000	#EX_gly-asn-L: M_cpd11581_e = M_cpd11581_b
R_EX_cpd11582	0	1000	#EX_ala-L-Thr-L: M_cpd11582_e = M_cpd11582_b
R_EX_cpd11583	0	1000	#EX_Ala-Leu: M_cpd11583_e = M_cpd11583_b
R_EX_cpd11584	0	1000	#EX_Ala-His: M_cpd11584_e = M_cpd11584_b
R_EX_cpd11585	0	1000	#EX_L-alanylglycine: M_cpd11585_e = M_cpd11585_b
R_EX_cpd11586	0	1000	#EX_ala-L-glu-L: M_cpd11586_e = M_cpd11586_b
R_EX_cpd11587	0	1000	#EX_Ala-Gln: M_cpd11587_e = M_cpd11587_b
R_EX_cpd11588	0	1000	#EX_gly-pro-L: M_cpd11588_e = M_cpd11588_b
R_EX_cpd11589	0	1000	#EX_gly-asp-L: M_cpd11589_e = M_cpd11589_b
R_EX_cpd11590	0	1000	#EX_met-L-ala-L: M_cpd11590_e = M_cpd11590_b
R_EX_cpd11591	0	1000	#EX_Gly-Met: M_cpd11591_e = M_cpd11591_b
R_EX_cpd11592	0	1000	#EX_gly-glu-L: M_cpd11592_e = M_cpd11592_b
R_EX_cpd11593	0	1000	#EX_ala-L-asp-L: M_cpd11593_e = M_cpd11593_b
R_EX_cpd11596	0	1000	#EX_butanesulfonate: M_cpd11596_e = M_cpd11596_b
R_EX_cpd15302	0	1000	#EX_glycogen(n-1): M_cpd15302_e = M_cpd15302_b
R_EX_cpd15352	0	1000	#EX_2-Demethylmenaquinone 8: M_cpd15352_e = M_cpd15352_b
R_EX_cpd15353	0	1000	#EX_2-Demethylmenaquinol 8: M_cpd15353_e = M_cpd15353_b
R_EX_cpd15499	0	1000	#EX_Menaquinol 8: M_cpd15499_e = M_cpd15499_b
R_EX_cpd15500	0	1000	#EX_Menaquinone 8: M_cpd15500_e = M_cpd15500_b
R_EX_cpd15560	0	1000	#EX_Ubiquinone-8: M_cpd15560_e = M_cpd15560_b
R_EX_cpd15561	0	1000	#EX_Ubiquinol-8: M_cpd15561_e = M_cpd15561_b
R_EX_cpd15603	0	1000	#EX_Gly-Cys: M_cpd15603_e = M_cpd15603_b
R_EX_cpd15604	0	1000	#EX_Gly-Leu: M_cpd15604_e = M_cpd15604_b
R_EX_cpd15605	0	1000	#*EX_Gly-Phe: M_cpd15605_e = M_cpd15605_b
R_EX_cpd15606	0	1000	#EX_Gly-Tyr: M_cpd15606_e = M_cpd15606_b
R_EX_cpd00445	0	1000	#EX_Cyclohexanamine: M_cpd00445_e = M_cpd00445_b
R_EX_cpd00620	0	1000	#EX_Pantetheine: M_cpd00620_e = M_cpd00620_b
R_EX_cpd00897	0	1000	#EX_CDP-4-dehydro-6-deoxy-D-glucose: M_cpd00897_e = M_cpd00897_b
R_EX_cpd01663	0	1000	#EX_Chenodiol: M_cpd01663_e = M_cpd01663_b
R_EX_cpd02056	0	1000	#EX_2-Hydroxy-3-oxoadipate: M_cpd02056_e = M_cpd02056_b
R_EX_cpd02471	0	1000	#EX_Linalool: M_cpd02471_e = M_cpd02471_b
R_EX_cpd02524	0	1000	#EX_N-Pantothenoylcysteine: M_cpd02524_e = M_cpd02524_b
R_EX_cpd02710	0	1000	#EX_2-(3-Carboxy-3-aminopropyl)-L-histidine: M_cpd02710_e = M_cpd02710_b
R_EX_cpd02858	0	1000	#EX_2-[3-Carboxy-3-(methylammonio)propyl]-L-histidine: M_cpd02858_e = M_cpd02858_b
R_EX_cpd02864	0	1000	#EX_cis-2-Chlorodienelactone: M_cpd02864_e = M_cpd02864_b
R_EX_cpd02952	0	1000	#EX_Apiin: M_cpd02952_e = M_cpd02952_b
R_EX_cpd03232	0	1000	#EX_3alpha,7alpha-Dihydroxy-5beta-24-oxocholestanoyl-CoA: M_cpd03232_e = M_cpd03232_b
R_EX_cpd03293	0	1000	#*EX_Biocytin: M_cpd03293_e = M_cpd03293_b
R_EX_cpd03349	0	1000	#EX_5-Hydroxykynurenamine: M_cpd03349_e = M_cpd03349_b
R_EX_cpd03362	0	1000	#EX_5-Hydroxykynurenine: M_cpd03362_e = M_cpd03362_b
R_EX_cpd03379	0	1000	#EX_CMPciliatine: M_cpd03379_e = M_cpd03379_b
R_EX_cpd03393	0	1000	#EX_Se-Adenosylselenohomocysteine: M_cpd03393_e = M_cpd03393_b
R_EX_cpd03416	0	1000	#EX_CoproporphyrinogenI: M_cpd03416_e = M_cpd03416_b
R_EX_cpd03463	0	1000	#EX_5-Hydroxyindoleacetylglycine: M_cpd03463_e = M_cpd03463_b
R_EX_cpd03487	0	1000	#EX_Undecaprenyl-diphospho-N-acetylmuramoyl-(N-acetylglucosamine)-L-alanyl-D-glutamyl-L-lysyl-D-alanyl-D-alanine: M_cpd03487_e = M_cpd03487_b
R_EX_cpd03488	0	1000	#EX_Undecaprenyl-diphospho-N-acetylmuramoyl-(N-acetylglucosamine)-L-alanyl-D-glutaminyl-L-lysyl-D-alanyl-D-alanine: M_cpd03488_e = M_cpd03488_b
R_EX_cpd03492	0	1000	#EX_Undecaprenyl-diphospho-N-acetylmuramoyl-(N-acetylglucosamine)-L-alanyl-D-isoglutaminyl-L-lysyl-D-alanyl-D-alanine: M_cpd03492_e = M_cpd03492_b
R_EX_cpd03517	0	1000	#EX_Biotinyl-5-AMP: M_cpd03517_e = M_cpd03517_b
R_EX_cpd03524	0	1000	#EX_10-Formyl-THF-L-glutamate: M_cpd03524_e = M_cpd03524_b
R_EX_cpd03722	0	1000	#EX_Sedoheptulose 1-phosphate: M_cpd03722_e = M_cpd03722_b
R_EX_cpd03835	0	1000	#EX_Precorrin 8: M_cpd03835_e = M_cpd03835_b
R_EX_cpd04141	0	1000	#EX_4-Hydroxy-2-oxohexanoate: M_cpd04141_e = M_cpd04141_b
R_EX_cpd04248	0	1000	#EX_Chloral hydrate: M_cpd04248_e = M_cpd04248_b
R_EX_cpd06559	0	1000	#EX_alpha-Farnesene: M_cpd06559_e = M_cpd06559_b
R_EX_cpd06705	0	1000	#EX_2-Oxocyclohexane-1-carbonyl-CoA: M_cpd06705_e = M_cpd06705_b
R_EX_cpd06707	0	1000	#EX_Benzamide: M_cpd06707_e = M_cpd06707_b
R_EX_cpd06717	0	1000	#EX_6-Oxo-2-hydroxycyclohexane-1-carboxyl-CoA: M_cpd06717_e = M_cpd06717_b
R_EX_cpd08279	0	1000	#EX_1-Hydroxy-2-naphthaldehyde: M_cpd08279_e = M_cpd08279_b
R_EX_cpd08510	0	1000	#EX_10-Deacetylbaccatin III: M_cpd08510_e = M_cpd08510_b
R_EX_cpd08741	0	1000	#EX_cis-2-Methyl-5-isopropylhexa-2,5-dienoic acid: M_cpd08741_e = M_cpd08741_b
R_EX_cpd09790	0	1000	#EX_3-Methylsalicylaldehyde: M_cpd09790_e = M_cpd09790_b
R_EX_cpd09792	0	1000	#EX_1-Naphthalenemethanol: M_cpd09792_e = M_cpd09792_b
R_EX_cpd09794	0	1000	#EX_1-Naphthoic acid: M_cpd09794_e = M_cpd09794_b
R_EX_cpd09811	0	1000	#EX_4-Hydroxymethylsalicylaldehyde: M_cpd09811_e = M_cpd09811_b
R_EX_cpd09812	0	1000	#EX_4-Hydroxymethylsalicylate: M_cpd09812_e = M_cpd09812_b
R_EX_cpd11177	0	1000	#EX_9-cis-Retinoic acid: M_cpd11177_e = M_cpd11177_b
R_EX_cpd11953	0	1000	#EX_Diphthamide: M_cpd11953_e = M_cpd11953_b
R_EX_cpd12522	0	1000	#EX_EF-2 N-(ADP-D-ribosyl)diphthamide: M_cpd12522_e = M_cpd12522_b
R_EX_cpd15364	0	1000	#EX_2'-(5''-triphosphoribosyl)-3'-dephospho-CoA: M_cpd15364_e = M_cpd15364_b
R_EX_cpd15665	0	1000	#EX_Peptidoglycan polymer (n subunits): M_cpd15665_e = M_cpd15665_b
R_EX_cpd15667	0	1000	#EX_glycerol teichoic acid (n=45), linked, unsubstituted: M_cpd15667_e = M_cpd15667_b
R_EX_cpd15668	0	1000	#EX_glycerol teichoic acid (n=45), linked, D-ala substituted: M_cpd15668_e = M_cpd15668_b
R_EX_cpd15669	0	1000	#EX_glycerol teichoic acid (n=45), linked, glucose substituted: M_cpd15669_e = M_cpd15669_b
R_EX_cpd15697	0	1000	#EX_Diisotetradecanoylphosphatidylethanolamine: M_cpd15697_e = M_cpd15697_b
R_EX_cpd15724	0	1000	#EX_Diisotetradecanoylphosphatidylglycerol: M_cpd15724_e = M_cpd15724_b
R_EX_cpd15764	0	1000	#EX_Palmitoyllipoteichoic acid (n=24), linked, N-acetyl-D-glucosamine: M_cpd15764_e = M_cpd15764_b
R_EX_cpd15765	0	1000	#EX_Myristoyllipoteichoic acid (n=24), linked, N-acetyl-D-glucosamine: M_cpd15765_e = M_cpd15765_b
R_EX_cpd15766	0	1000	#EX_Stearoyllipoteichoic acid (n=24), linked, N-acetyl-D-glucosamine: M_cpd15766_e = M_cpd15766_b
R_EX_cpd15767	0	1000	#EX_Isoheptadecanoyllipoteichoic acid (n=24), linked, N-acetyl-D-glucosamine: M_cpd15767_e = M_cpd15767_b
R_EX_cpd15768	0	1000	#EX_Anteisoheptadecanoyllipoteichoic acid (n=24), linked, N-acetyl-D-glucosamine: M_cpd15768_e = M_cpd15768_b
R_EX_cpd15769	0	1000	#EX_Isotetradecanoyllipoteichoic acid (n=24), linked, N-acetyl-D-glucosamine: M_cpd15769_e = M_cpd15769_b
R_EX_cpd15772	0	1000	#EX_Isohexadecanoyllipoteichoic acid (n=24), linked, N-acetyl-D-glucosamine: M_cpd15772_e = M_cpd15772_b
R_EX_cpd15791	0	1000	#EX_Palmitoylcardiolipin (B. subtilis): M_cpd15791_e = M_cpd15791_b
R_EX_cpd15792	0	1000	#EX_Myristoylcardiolipin (B. subtilis): M_cpd15792_e = M_cpd15792_b
R_EX_cpd15797	0	1000	#EX_Isopentadecanoylcardiolipin (B. subtilis): M_cpd15797_e = M_cpd15797_b
R_EX_cpd15798	0	1000	#EX_Anteisopentadecanoylcardiolipin (B. subtilis): M_cpd15798_e = M_cpd15798_b
R_EX_cpd15799	0	1000	#EX_Isohexadecanoylcardiolipin (B. subtilis): M_cpd15799_e = M_cpd15799_b
R_EX_cpd16395	0	1000	#EX_2-Phenyl-1,3-propanediol monocarbamate: M_cpd16395_e = M_cpd16395_b
R_EX_cpd16402	0	1000	#EX_5-Phenyl-1,3-oxazinane-2,4-dione: M_cpd16402_e = M_cpd16402_b
R_EX_cpd16435	0	1000	#EX_2-Fluoro-3-ureidopropionic acid: M_cpd16435_e = M_cpd16435_b
R_EX_cpd16439	0	1000	#EX_5'-Deoxy-5-fluorocytidine: M_cpd16439_e = M_cpd16439_b
R_EX_cpd16479	0	1000	#EX_9-cis-Retinal: M_cpd16479_e = M_cpd16479_b
R_EX_cpd18036	0	1000	#EX_Sophoraflavanone G: M_cpd18036_e = M_cpd18036_b
R_EX_cpd27435	0	1000	#EX_MANDELONITRILE: M_cpd27435_e = M_cpd27435_b
R_EX_cpd01553	0	1000	#EX_Saligenin: M_cpd01553_e = M_cpd01553_b
R_EX_cpd00312	0	1000	#EX_Histamine: M_cpd00312_e = M_cpd00312_b
R_EX_cpd02233	0	1000	#EX_Ciliatine: M_cpd02233_e = M_cpd02233_b
R_EX_cpd01570	0	1000	#EX_2',3'-Cyclic AMP: M_cpd01570_e = M_cpd01570_b
R_EX_cpd01571	0	1000	#EX_2',3'-Cyclic CMP: M_cpd01571_e = M_cpd01571_b
R_EX_cpd03702	0	1000	#EX_2',3'-Cyclic GMP: M_cpd03702_e = M_cpd03702_b
R_EX_cpd01572	0	1000	#EX_2',3'-Cyclic UMP: M_cpd01572_e = M_cpd01572_b
R_EX_cpd00059	0	1000	#EX_L-Ascorbate: M_cpd00059_e = M_cpd00059_b
R_EX_cpd08305	0	1000	#EX_crotonobetaine: M_cpd08305_e = M_cpd08305_b
R_EX_cpd15457	0	1000	#EX_(enterobacterial common antigen)x4 core oligosaccharide lipid A: M_cpd15457_e = M_cpd15457_b
R_EX_cpd00507	0	1000	#EX_Glycerophosphocholine: M_cpd00507_e = M_cpd00507_b
R_EX_cpd01113	0	1000	#EX_Hexanoate: M_cpd01113_e = M_cpd01113_b
R_EX_cpd00386	0	1000	#EX_D-Malate: M_cpd00386_e = M_cpd00386_b
R_EX_cpd00666	0	1000	#EX_Tartrate: M_cpd00666_e = M_cpd00666_b
R_EX_cpd00261	0	1000	#EX_L-Lyxulose: M_cpd00261_e = M_cpd00261_b
R_EX_cpd00104	0	1000	#EX_BIOT: M_cpd00104_e = M_cpd00104_b
R_EX_cpd05235	0	1000	#EX_tetracosanoate: M_cpd05235_e = M_cpd05235_b
R_EX_cpd03734	0	1000	#EX_Acetamide: M_cpd03734_e = M_cpd03734_b
R_EX_cpd01150	0	1000	#EX_Acrylamide: M_cpd01150_e = M_cpd01150_b
R_EX_cpd15585	0	1000	#EX_beta-Methylglucoside: M_cpd15585_e = M_cpd15585_b
R_EX_cpd15378	0	1000	#EX_4-Hydroxy-benzylalcohol: M_cpd15378_e = M_cpd15378_b
R_EX_cpd15584	0	1000	#EX_alpha-Methyl-D-glucoside: M_cpd15584_e = M_cpd15584_b
R_EX_cpd00380	0	1000	#EX_Itaconate: M_cpd00380_e = M_cpd00380_b
R_EX_cpd03561	0	1000	#EX_2-Hydroxybutyrate: M_cpd03561_e = M_cpd03561_b
R_EX_cpd02599	0	1000	#EX_Octopamine: M_cpd02599_e = M_cpd02599_b
R_EX_cpd01160	0	1000	#EX_Cysteamine: M_cpd01160_e = M_cpd01160_b
R_EX_cpd00630	0	1000	#EX_3-Oxoadipate: M_cpd00630_e = M_cpd00630_b
R_EX_cpd15297	0	1000	#EX_Lignoceroyl-CoA: M_cpd15297_e = M_cpd15297_b
R_EX_cpd01085	0	1000	#EX_Viomycin: M_cpd01085_e = M_cpd01085_b
R_EX_cpd04065	0	1000	#EX_Clavulanate: M_cpd04065_e = M_cpd04065_b
R_EX_cpd01684	0	1000	#EX_O-Phosphoviomycin: M_cpd01684_e = M_cpd01684_b
R_EX_cpd22580	0	1000	#EX_Fe(II)-NA: M_cpd22580_e = M_cpd22580_b
R_EX_cpd03453	0	1000	#EX_Enterobactin: M_cpd03453_e = M_cpd03453_b
R_EX_cpd01441	0	1000	#EX_Acetyl-maltose: M_cpd01441_e = M_cpd01441_b
R_EX_cpd02905	0	1000	#EX_OPC-8:0: M_cpd02905_e = M_cpd02905_b
R_EX_cpd01407	0	1000	#EX_Volemulose: M_cpd01407_e = M_cpd01407_b
R_EX_cpd02862	0	1000	#EX_UDPMurAc(oyl-L-Ala-D-gamma-Glu-L-Lys-D-Ala-D-Ala): M_cpd02862_e = M_cpd02862_b
R_EX_cpd00318	0	1000	#EX_Tryptamine: M_cpd00318_e = M_cpd00318_b
R_EX_cpd07097	0	1000	#EX_Daidzein: M_cpd07097_e = M_cpd07097_b
R_EX_cpd12322	0	1000	#EX_1-Alkenyl-2-acylglycerol: M_cpd12322_e = M_cpd12322_b
R_EX_cpd00400	0	1000	#EX_Acrylate: M_cpd00400_e = M_cpd00400_b
R_EX_cpd02755	0	1000	#EX_Fecosterol: M_cpd02755_e = M_cpd02755_b
R_EX_cpd02649	0	1000	#EX_1-Alkyl-sn-glycero-3-phosphocholine: M_cpd02649_e = M_cpd02649_b
R_EX_cpd15033	0	1000	#EX_(+)-7-Isojasmonic acid: M_cpd15033_e = M_cpd15033_b
R_EX_cpd03200	0	1000	#EX_Manninotriose: M_cpd03200_e = M_cpd03200_b
R_EX_cpd00382	0	1000	#EX_Melitose: M_cpd00382_e = M_cpd00382_b
R_EX_cpd01133	0	1000	#EX_Stachyose: M_cpd01133_e = M_cpd01133_b
R_EX_cpd14514	0	1000	#EX_Episterol: M_cpd14514_e = M_cpd14514_b
R_EX_cpd00160	0	1000	#EX_Cholesterol: M_cpd00160_e = M_cpd00160_b
R_EX_cpd00002	0	1000	#EX_ATP: M_cpd00002_e = M_cpd00002_b
R_EX_cpd00008	0	1000	#EX_ADP: M_cpd00008_e = M_cpd00008_b
R_EX_cpd12713	0	1000	#EX_e-: M_cpd12713_e = M_cpd12713_b
R_EX_cpd11640	0	1000	#EX_H2: M_cpd11640_e = M_cpd11640_b
R_EX_cpd00528	0	1000	#EX_N2: M_cpd00528_e = M_cpd00528_b
R_EX_cpd00015	0	1000	#EX_FAD: M_cpd00015_e = M_cpd00015_b
R_EX_cpd00982	0	1000	#EX_FADH2: M_cpd00982_e = M_cpd00982_b
R_EX_cpd00010	0	1000	#EX_CoA: M_cpd00010_e = M_cpd00010_b
R_EX_cpd00003	0	1000	#EX_NAD: M_cpd00003_e = M_cpd00003_b
R_EX_cpd00018	0	1000	#EX_AMP: M_cpd00018_e = M_cpd00018_b
R_EX_cpd00022	0	1000	#EX_Acetyl-CoA: M_cpd00022_e = M_cpd00022_b
R_EX_cpd00004	0	1000	#EX_NADH: M_cpd00004_e = M_cpd00004_b
R_rxn30626	0	0	#CARBOXYCYCLOHEXADIENYL-DEHYDRATASE-RXN: (1) Pretyrosine[c] <= (1) CO2[c] + (1) L-Phenylalanine[c]
R_rxn00490	-1000	1000	#L-arogenate hydro-lyase (decarboxylating L-phenylalanine-forming): (1) H+[c] + (1) Pretyrosine[c] => (1) H2O[c] + (1) CO2[c] + (1) L-Phenylalanine[c]
#R_rxn00493	-50	-50	#L-Phenylalanine:2-oxoglutarate aminotransferase: (1) 2-Oxoglutarate[c] + (1) L-Phenylalanine[c] <=> (1) L-Glutamate[c] + (1) Phenylpyruvate[c]
#R_rxn11511	50	50	#R08125: (1) H2O[c] + (1) Fructoselysine 6-phosphate[c] <=> (1) L-Lysine[c] + (1) H+[c] + (1) D-glucose-6-phosphate[c]
#R_rxn10484	50	50	#diaminopimelate dehydrogenase: (1) NADPH[c] + (1) NH3[c] + (2) H+[c] + (1) tetrahydrodipicolinate[c] <=> (1) NADP[c] + (1) meso-2,6-Diaminopimelate[c]
#R_EX_cpd00009	0	1000	#EX_Phosphate: M_cpd00009_e = M_cpd00009_b
R_EX_cpd00020	0	1000	#EX_Pyruvate: M_cpd00020_e = M_cpd00020_b
R_EX_cpd00028	0	1000	#EX_Heme: M_cpd00028_e = M_cpd00028_b
R_EX_cpd00029	0	1000	#EX_Acetate: M_cpd00029_e = M_cpd00029_b
#R_EX_cpd00048	0	1000	#EX_Sulfate: M_cpd00048_e = M_cpd00048_b
R_EX_cpd00072	0	1000	#EX_D-fructose-6-phosphate: M_cpd00072_e = M_cpd00072_b
R_EX_cpd00084	0	1000	#EX_L-Cysteine: M_cpd00084_e = M_cpd00084_b
R_EX_cpd00091	0	1000	#EX_UMP: M_cpd00091_e = M_cpd00091_b
R_EX_cpd00132	0	1000	#EX_L-Asparagine: M_cpd00132_e = M_cpd00132_b
R_EX_cpd00139	0	1000	#EX_Glycolate: M_cpd00139_e = M_cpd00139_b
R_EX_cpd00141	0	1000	#EX_Propionate: M_cpd00141_e = M_cpd00141_b
R_EX_cpd00157	0	1000	#EX_Glycerone: M_cpd00157_e = M_cpd00157_b
#R_EX_cpd00162	0	1000	#EX_Aminoethanol: M_cpd00162_e = M_cpd00162_b
R_EX_cpd00185	0	1000	#EX_D-Arabinose: M_cpd00185_e = M_cpd00185_b
R_EX_cpd00227	0	1000	#EX_L-Homoserine: M_cpd00227_e = M_cpd00227_b
R_EX_cpd00232	0	1000	#EX_Neu5Ac: M_cpd00232_e = M_cpd00232_b
#R_EX_cpd00276	0	1000	#EX_GLUM: M_cpd00276_e = M_cpd00276_b
R_EX_cpd00294	0	1000	#EX_dAMP: M_cpd00294_e = M_cpd00294_b
R_EX_cpd00366	0	1000	#EX_Ribitol: M_cpd00366_e = M_cpd00366_b
R_EX_cpd00374	0	1000	#EX_Tyramine: M_cpd00374_e = M_cpd00374_b
#R_EX_cpd00382	0	1000	#EX_Melitose: M_cpd00382_e = M_cpd00382_b
R_EX_cpd00404	0	1000	#EX_D-Ornithine: M_cpd00404_e = M_cpd00404_b
R_EX_cpd00432	0	1000	#EX_meso-Tartrate: M_cpd00432_e = M_cpd00432_b
R_EX_cpd00485	0	1000	#EX_D-Mannose1-phosphate: M_cpd00485_e = M_cpd00485_b
R_EX_cpd00492	0	1000	#EX_N-Acetyl-D-mannosamine: M_cpd00492_e = M_cpd00492_b
R_EX_cpd00524	0	1000	#EX_2-Inosose: M_cpd00524_e = M_cpd00524_b
R_EX_cpd00549	0	1000	#EX_D-Lysine: M_cpd00549_e = M_cpd00549_b
R_EX_cpd00586	0	1000	#EX_D-Arginine: M_cpd00586_e = M_cpd00586_b
#R_EX_cpd00652	0	1000	#EX_D-Mucic acid: M_cpd00652_e = M_cpd00652_b
R_EX_cpd00697	0	1000	#EX_cGMP: M_cpd00697_e = M_cpd00697_b
R_EX_cpd00738	0	1000	#EX_phosphoserine: M_cpd00738_e = M_cpd00738_b
R_EX_cpd00751	0	1000	#EX_L-Fucose: M_cpd00751_e = M_cpd00751_b
R_EX_cpd00988	0	1000	#EX_3'-AMP: M_cpd00988_e = M_cpd00988_b
R_EX_cpd00989	0	1000	#EX_3'-UMP: M_cpd00989_e = M_cpd00989_b
#R_EX_cpd01017	0	1000	#EX_Cys-Gly: M_cpd01017_e = M_cpd01017_b
R_EX_cpd01861	0	1000	#EX_(R)-1,2-Propanediol: M_cpd01861_e = M_cpd01861_b
R_EX_cpd01974	0	1000	#EX_4-Hydroxy-L-glutamate: M_cpd01974_e = M_cpd01974_b
R_EX_cpd02100	0	1000	#EX_L-Xylulose 5-phosphate: M_cpd02100_e = M_cpd02100_b
R_EX_cpd03161	0	1000	#EX_Phenethylamine: M_cpd03161_e = M_cpd03161_b
R_EX_cpd03454	0	1000	#EX_3'-CMP: M_cpd03454_e = M_cpd03454_b
R_EX_cpd03583	0	1000	#EX_D-arabino-6-Phospho-hex-3-ulose: M_cpd03583_e = M_cpd03583_b
R_EX_cpd03701	0	1000	#EX_Gp: M_cpd03701_e = M_cpd03701_b
R_EX_cpd16540	0	1000	#EX_5-Deoxy glucuronic acid: M_cpd16540_e = M_cpd16540_b
;
R_rxn10182	0	0	#Test_potE putrescine/ornithine antiporter (periplasm): (1) Ornithine[c] + (1) Putrescine[e] <=> (1) Ornithine[e] + (1) Putrescine[c]
;

### Sheet: lysA_mutant
!max: R_biomass
?
R_EX_cpd00001	-1000	1000	#EX_H2O: M_cpd00001_e = M_cpd00001_b
R_EX_cpd00007	-1000	1000	#EX_O2: M_cpd00007_e = M_cpd00007_b
R_EX_cpd00009	-1000	1000	#EX_Phosphate: M_cpd00009_e = M_cpd00009_b
R_EX_cpd00011	-1000	1000	#EX_CO2: M_cpd00011_e = M_cpd00011_b
R_EX_cpd00013	-1000	1000	#EX_NH3: M_cpd00013_e = M_cpd00013_b
R_EX_cpd00027	0	1000	#EX_D-Glucose: M_cpd00027_e = M_cpd00027_b
R_EX_cpd00030	-1000	1000	#EX_Mn2+: M_cpd00030_e = M_cpd00030_b
R_EX_cpd00034	-1000	1000	#EX_Zn2+: M_cpd00034_e = M_cpd00034_b
R_EX_cpd00048	-1000	1000	#EX_Sulfate: M_cpd00048_e = M_cpd00048_b
R_EX_cpd00058	-1000	1000	#EX_Cu2+: M_cpd00058_e = M_cpd00058_b
R_EX_cpd00063	-1000	1000	#EX_Ca2+: M_cpd00063_e = M_cpd00063_b
R_EX_cpd00067	-1000	1000	#EX_H+: M_cpd00067_e = M_cpd00067_b
R_EX_cpd00099	-1000	1000	#EX_Cl-: M_cpd00099_e = M_cpd00099_b
R_EX_cpd00149	-1000	1000	#EX_Co2+: M_cpd00149_e = M_cpd00149_b
R_EX_cpd00205	-1000	1000	#EX_K+: M_cpd00205_e = M_cpd00205_b
R_EX_cpd00254	-1000	1000	#EX_Mg: M_cpd00254_e = M_cpd00254_b
R_EX_cpd00635	-1	1000	#EX_Cbl: M_cpd00635_e = M_cpd00635_b
R_EX_cpd00971	-1000	1000	#EX_Na+: M_cpd00971_e = M_cpd00971_b
R_EX_cpd10515	-1000	1000	#EX_Fe2+: M_cpd10515_e = M_cpd10515_b
R_EX_cpd10516	-1000	1000	#EX_fe3: M_cpd10516_e = M_cpd10516_b
R_EX_cpd03397	0	1000	#EX_Selenohomocysteine: M_cpd03397_e = M_cpd03397_b
R_EX_cpd00012	0	1000	#EX_PPi: M_cpd00012_e = M_cpd00012_b
R_EX_cpd00023	0	1000	#EX_L-Glutamate: M_cpd00023_e = M_cpd00023_b
R_EX_cpd00024	0	1000	#EX_2-Oxoglutarate: M_cpd00024_e = M_cpd00024_b
R_EX_cpd00033	0	1000	#EX_Glycine: M_cpd00033_e = M_cpd00033_b
R_EX_cpd00035	0	1000	#EX_L-Alanine: M_cpd00035_e = M_cpd00035_b
R_EX_cpd00036	0	1000	#EX_Succinate: M_cpd00036_e = M_cpd00036_b
R_EX_cpd00039	0	1000	#*EX_L-Lysine: M_cpd00039_e = M_cpd00039_b
R_EX_cpd00041	0	1000	#EX_L-Aspartate: M_cpd00041_e = M_cpd00041_b
R_EX_cpd00047	0	1000	#EX_Formate: M_cpd00047_e = M_cpd00047_b
R_EX_cpd00051	0	1000	#EX_L-Arginine: M_cpd00051_e = M_cpd00051_b
R_EX_cpd00053	0	1000	#EX_L-Glutamine: M_cpd00053_e = M_cpd00053_b
R_EX_cpd00054	0	1000	#EX_L-Serine: M_cpd00054_e = M_cpd00054_b
R_EX_cpd00060	0	1000	#EX_L-Methionine: M_cpd00060_e = M_cpd00060_b
R_EX_cpd00064	0	1000	#EX_Ornithine: M_cpd00064_e = M_cpd00064_b
R_EX_cpd00065	0	1000	#EX_L-Tryptophan: M_cpd00065_e = M_cpd00065_b
R_EX_cpd00066	0	1000	#*EX_L-Phenylalanine: M_cpd00066_e = M_cpd00066_b
R_EX_cpd00069	0	1000	#EX_L-Tyrosine: M_cpd00069_e = M_cpd00069_b
R_EX_cpd00075	0	1000	#EX_Nitrite: M_cpd00075_e = M_cpd00075_b
R_EX_cpd00076	0	1000	#EX_Sucrose: M_cpd00076_e = M_cpd00076_b
R_EX_cpd00079	0	1000	#EX_D-glucose-6-phosphate: M_cpd00079_e = M_cpd00079_b
R_EX_cpd00080	0	1000	#EX_Glycerol-3-phosphate: M_cpd00080_e = M_cpd00080_b
R_EX_cpd00082	0	1000	#EX_D-Fructose: M_cpd00082_e = M_cpd00082_b
R_EX_cpd00092	0	1000	#EX_Uracil: M_cpd00092_e = M_cpd00092_b
R_EX_cpd00098	0	1000	#EX_Choline: M_cpd00098_e = M_cpd00098_b
R_EX_cpd00100	0	1000	#EX_Glycerol: M_cpd00100_e = M_cpd00100_b
R_EX_cpd00105	0	1000	#EX_D-Ribose: M_cpd00105_e = M_cpd00105_b
R_EX_cpd00106	0	1000	#EX_Fumarate: M_cpd00106_e = M_cpd00106_b
R_EX_cpd00107	0	1000	#EX_L-Leucine: M_cpd00107_e = M_cpd00107_b
R_EX_cpd00108	0	1000	#EX_Galactose: M_cpd00108_e = M_cpd00108_b
R_EX_cpd00117	0	1000	#EX_D-Alanine: M_cpd00117_e = M_cpd00117_b
R_EX_cpd00118	0	1000	#EX_Putrescine: M_cpd00118_e = M_cpd00118_b
R_EX_cpd00119	0	1000	#EX_L-Histidine: M_cpd00119_e = M_cpd00119_b
R_EX_cpd00122	0	1000	#EX_N-Acetyl-D-glucosamine: M_cpd00122_e = M_cpd00122_b
R_EX_cpd00129	0	1000	#EX_L-Proline: M_cpd00129_e = M_cpd00129_b
R_EX_cpd00130	0	1000	#EX_L-Malate: M_cpd00130_e = M_cpd00130_b
R_EX_cpd00137	0	1000	#EX_Citrate: M_cpd00137_e = M_cpd00137_b
R_EX_cpd00138	0	1000	#EX_D-Mannose: M_cpd00138_e = M_cpd00138_b
R_EX_cpd00142	0	1000	#EX_Acetoacetate: M_cpd00142_e = M_cpd00142_b
R_EX_cpd00154	0	1000	#EX_Xylose: M_cpd00154_e = M_cpd00154_b
R_EX_cpd00156	0	1000	#EX_L-Valine: M_cpd00156_e = M_cpd00156_b
R_EX_cpd00158	0	1000	#EX_CELB: M_cpd00158_e = M_cpd00158_b
R_EX_cpd00159	0	1000	#EX_L-Lactate: M_cpd00159_e = M_cpd00159_b
R_EX_cpd00161	0	1000	#EX_L-Threonine: M_cpd00161_e = M_cpd00161_b
R_EX_cpd00162	0	1000	#EX_Aminoethanol: M_cpd00162_e = M_cpd00162_b
R_EX_cpd00164	0	1000	#EX_Glucuronate: M_cpd00164_e = M_cpd00164_b
R_EX_cpd00176	0	1000	#EX_2-keto-3-deoxygluconate: M_cpd00176_e = M_cpd00176_b
R_EX_cpd00179	0	1000	#EX_Maltose: M_cpd00179_e = M_cpd00179_b
R_EX_cpd00182	0	1000	#EX_Adenosine: M_cpd00182_e = M_cpd00182_b
R_EX_cpd00184	0	1000	#EX_Thymidine: M_cpd00184_e = M_cpd00184_b
R_EX_cpd00208	0	1000	#EX_LACT: M_cpd00208_e = M_cpd00208_b
R_EX_cpd00209	0	1000	#EX_Nitrate: M_cpd00209_e = M_cpd00209_b
R_EX_cpd00210	0	1000	#EX_Taurine: M_cpd00210_e = M_cpd00210_b
R_EX_cpd00211	0	1000	#EX_Butyrate: M_cpd00211_e = M_cpd00211_b
R_EX_cpd00214	0	1000	#EX_Palmitate: M_cpd00214_e = M_cpd00214_b
R_EX_cpd00222	0	1000	#EX_GLCN: M_cpd00222_e = M_cpd00222_b
R_EX_cpd00224	0	1000	#EX_L-Arabinose: M_cpd00224_e = M_cpd00224_b
R_EX_cpd00226	0	1000	#EX_HYXN: M_cpd00226_e = M_cpd00226_b
R_EX_cpd00235	0	1000	#EX_D-mannose-6-phosphate: M_cpd00235_e = M_cpd00235_b
R_EX_cpd00246	0	1000	#EX_Inosine: M_cpd00246_e = M_cpd00246_b
R_EX_cpd00249	0	1000	#EX_Uridine: M_cpd00249_e = M_cpd00249_b
R_EX_cpd00264	0	1000	#EX_Spermidine: M_cpd00264_e = M_cpd00264_b
R_EX_cpd00266	0	1000	#EX_Carnitine: M_cpd00266_e = M_cpd00266_b
R_EX_cpd00268	0	1000	#EX_H2S2O3: M_cpd00268_e = M_cpd00268_b
R_EX_cpd00276	0	1000	#EX_GLUM: M_cpd00276_e = M_cpd00276_b
R_EX_cpd00277	0	1000	#EX_Deoxyguanosine: M_cpd00277_e = M_cpd00277_b
R_EX_cpd00280	0	1000	#EX_D-Galacturonate: M_cpd00280_e = M_cpd00280_b
R_EX_cpd00281	0	1000	#EX_GABA: M_cpd00281_e = M_cpd00281_b
R_EX_cpd00305	0	1000	#EX_Thiamin: M_cpd00305_e = M_cpd00305_b
R_EX_cpd00307	0	1000	#EX_Cytosine: M_cpd00307_e = M_cpd00307_b
R_EX_cpd00309	0	1000	#EX_XAN: M_cpd00309_e = M_cpd00309_b
R_EX_cpd00311	0	1000	#EX_Guanosine: M_cpd00311_e = M_cpd00311_b
R_EX_cpd00314	0	1000	#EX_D-Mannitol: M_cpd00314_e = M_cpd00314_b
R_EX_cpd00322	0	1000	#EX_L-Isoleucine: M_cpd00322_e = M_cpd00322_b
R_EX_cpd00355	0	1000	#EX_Nicotinamide ribonucleotide: M_cpd00355_e = M_cpd00355_b
R_EX_cpd00367	0	1000	#EX_Cytidine: M_cpd00367_e = M_cpd00367_b
R_EX_cpd00395	0	1000	#EX_L-Cysteate: M_cpd00395_e = M_cpd00395_b
R_EX_cpd00396	0	1000	#EX_L-Rhamnose: M_cpd00396_e = M_cpd00396_b
R_EX_cpd00412	0	1000	#EX_Deoxyuridine: M_cpd00412_e = M_cpd00412_b
R_EX_cpd00423	0	1000	#EX_Vitamin B12r: M_cpd00423_e = M_cpd00423_b
R_EX_cpd00438	0	1000	#EX_Deoxyadenosine: M_cpd00438_e = M_cpd00438_b
R_EX_cpd00531	0	1000	#EX_Hg2+: M_cpd00531_e = M_cpd00531_b
R_EX_cpd00540	0	1000	#EX_BET: M_cpd00540_e = M_cpd00540_b
R_EX_cpd00550	0	1000	#EX_D-Serine: M_cpd00550_e = M_cpd00550_b
R_EX_cpd00573	0	1000	#EX_L-Idonate: M_cpd00573_e = M_cpd00573_b
R_EX_cpd00588	0	1000	#EX_Sorbitol: M_cpd00588_e = M_cpd00588_b
R_EX_cpd00609	0	1000	#EX_D-Glucarate: M_cpd00609_e = M_cpd00609_b
R_EX_cpd00637	0	1000	#EX_D-Methionine: M_cpd00637_e = M_cpd00637_b
R_EX_cpd00644	0	1000	#EX_PAN: M_cpd00644_e = M_cpd00644_b
R_EX_cpd00652	0	1000	#EX_D-Mucic acid: M_cpd00652_e = M_cpd00652_b
R_EX_cpd00653	0	1000	#EX_D-Galactonate: M_cpd00653_e = M_cpd00653_b
R_EX_cpd00654	0	1000	#EX_Deoxycytidine: M_cpd00654_e = M_cpd00654_b
R_EX_cpd00794	0	1000	#EX_TRHL: M_cpd00794_e = M_cpd00794_b
R_EX_cpd00797	0	1000	#EX_(R)-3-Hydroxybutanoate: M_cpd00797_e = M_cpd00797_b
R_EX_cpd00870	0	1000	#EX_gamma-butyrobetaine: M_cpd00870_e = M_cpd00870_b
R_EX_cpd01012	0	1000	#EX_Cd2+: M_cpd01012_e = M_cpd01012_b
R_EX_cpd01015	0	1000	#EX_Cyanate: M_cpd01015_e = M_cpd01015_b
R_EX_cpd01017	0	1000	#EX_Cys-Gly: M_cpd01017_e = M_cpd01017_b
R_EX_cpd01030	0	1000	#EX_Salicin: M_cpd01030_e = M_cpd01030_b
R_EX_cpd01048	0	1000	#EX_Arsenate: M_cpd01048_e = M_cpd01048_b
R_EX_cpd01080	0	1000	#EX_ocdca: M_cpd01080_e = M_cpd01080_b
R_EX_cpd01092	0	1000	#EX_Allantoin: M_cpd01092_e = M_cpd01092_b
R_EX_cpd01155	0	1000	#EX_Cadaverine: M_cpd01155_e = M_cpd01155_b
R_EX_cpd01171	0	1000	#EX_Dulcose: M_cpd01171_e = M_cpd01171_b
R_EX_cpd01217	0	1000	#EX_Xanthosine: M_cpd01217_e = M_cpd01217_b
R_EX_cpd01242	0	1000	#EX_Thyminose: M_cpd01242_e = M_cpd01242_b
R_EX_cpd01262	0	1000	#EX_Amylotriose: M_cpd01262_e = M_cpd01262_b
R_EX_cpd01329	0	1000	#EX_Maltohexaose: M_cpd01329_e = M_cpd01329_b
R_EX_cpd01912	0	1000	#EX_L-Fucose 1-phosphate: M_cpd01912_e = M_cpd01912_b
R_EX_cpd01914	0	1000	#EX_L-Methionine S-oxide: M_cpd01914_e = M_cpd01914_b
R_EX_cpd02701	0	1000	#EX_S-Adenosyl-4-methylthio-2-oxobutanoate: M_cpd02701_e = M_cpd02701_b
R_EX_cpd03048	0	1000	#EX_Isethionate: M_cpd03048_e = M_cpd03048_b
R_EX_cpd03198	0	1000	#EX_Melibiose: M_cpd03198_e = M_cpd03198_b
R_EX_cpd03279	0	1000	#EX_Deoxyinosine: M_cpd03279_e = M_cpd03279_b
R_EX_cpd03343	0	1000	#EX_Phenylpropanoate: M_cpd03343_e = M_cpd03343_b
R_EX_cpd03424	0	1000	#EX_Vitamin B12: M_cpd03424_e = M_cpd03424_b
R_EX_cpd03696	0	1000	#EX_Ursin: M_cpd03696_e = M_cpd03696_b
R_EX_cpd03724	0	1000	#EX_Ferrichrome: M_cpd03724_e = M_cpd03724_b
R_EX_cpd03725	0	1000	#EX_Fe(III)dicitrate: M_cpd03725_e = M_cpd03725_b
R_EX_cpd03847	0	1000	#EX_Myristic acid: M_cpd03847_e = M_cpd03847_b
R_EX_cpd04097	0	1000	#EX_Pb: M_cpd04097_e = M_cpd04097_b
R_EX_cpd04098	0	1000	#EX_Arsenite: M_cpd04098_e = M_cpd04098_b
R_EX_cpd08023	0	1000	#EX_methanesulfonate: M_cpd08023_e = M_cpd08023_b
R_EX_cpd08636	0	1000	#EX_4-5-dihydroxy-2-3-pentanedione: M_cpd08636_e = M_cpd08636_b
R_EX_cpd09878	0	1000	#EX_Sulfoacetate: M_cpd09878_e = M_cpd09878_b
R_EX_cpd11416	0	1000	#EX_Biomass: M_cpd11416_e = M_cpd11416_b
R_EX_cpd11575	0	1000	#EX_MOPS: M_cpd11575_e = M_cpd11575_b
R_EX_cpd11576	0	1000	#EX_L-methionine R-oxide: M_cpd11576_e = M_cpd11576_b
R_EX_cpd11578	0	1000	#EX_hexanesulfonate: M_cpd11578_e = M_cpd11578_b
R_EX_cpd11579	0	1000	#EX_ethanesulfonate: M_cpd11579_e = M_cpd11579_b
R_EX_cpd11580	0	1000	#EX_Gly-Gln: M_cpd11580_e = M_cpd11580_b
R_EX_cpd11581	0	1000	#EX_gly-asn-L: M_cpd11581_e = M_cpd11581_b
R_EX_cpd11582	0	1000	#EX_ala-L-Thr-L: M_cpd11582_e = M_cpd11582_b
R_EX_cpd11583	0	1000	#EX_Ala-Leu: M_cpd11583_e = M_cpd11583_b
R_EX_cpd11584	0	1000	#EX_Ala-His: M_cpd11584_e = M_cpd11584_b
R_EX_cpd11585	0	1000	#EX_L-alanylglycine: M_cpd11585_e = M_cpd11585_b
R_EX_cpd11586	0	1000	#EX_ala-L-glu-L: M_cpd11586_e = M_cpd11586_b
R_EX_cpd11587	0	1000	#EX_Ala-Gln: M_cpd11587_e = M_cpd11587_b
R_EX_cpd11588	0	1000	#EX_gly-pro-L: M_cpd11588_e = M_cpd11588_b
R_EX_cpd11589	0	1000	#EX_gly-asp-L: M_cpd11589_e = M_cpd11589_b
R_EX_cpd11590	0	1000	#EX_met-L-ala-L: M_cpd11590_e = M_cpd11590_b
R_EX_cpd11591	0	1000	#EX_Gly-Met: M_cpd11591_e = M_cpd11591_b
R_EX_cpd11592	0	1000	#EX_gly-glu-L: M_cpd11592_e = M_cpd11592_b
R_EX_cpd11593	0	1000	#EX_ala-L-asp-L: M_cpd11593_e = M_cpd11593_b
R_EX_cpd11596	0	1000	#EX_butanesulfonate: M_cpd11596_e = M_cpd11596_b
R_EX_cpd15302	0	1000	#EX_glycogen(n-1): M_cpd15302_e = M_cpd15302_b
R_EX_cpd15352	0	1000	#EX_2-Demethylmenaquinone 8: M_cpd15352_e = M_cpd15352_b
R_EX_cpd15353	0	1000	#EX_2-Demethylmenaquinol 8: M_cpd15353_e = M_cpd15353_b
R_EX_cpd15499	0	1000	#EX_Menaquinol 8: M_cpd15499_e = M_cpd15499_b
R_EX_cpd15500	0	1000	#EX_Menaquinone 8: M_cpd15500_e = M_cpd15500_b
R_EX_cpd15560	0	1000	#EX_Ubiquinone-8: M_cpd15560_e = M_cpd15560_b
R_EX_cpd15561	0	1000	#EX_Ubiquinol-8: M_cpd15561_e = M_cpd15561_b
R_EX_cpd15603	0	1000	#EX_Gly-Cys: M_cpd15603_e = M_cpd15603_b
R_EX_cpd15604	0	1000	#EX_Gly-Leu: M_cpd15604_e = M_cpd15604_b
R_EX_cpd15605	0	1000	#*EX_Gly-Phe: M_cpd15605_e = M_cpd15605_b
R_EX_cpd15606	0	1000	#EX_Gly-Tyr: M_cpd15606_e = M_cpd15606_b
R_EX_cpd00445	0	1000	#EX_Cyclohexanamine: M_cpd00445_e = M_cpd00445_b
R_EX_cpd00620	0	1000	#EX_Pantetheine: M_cpd00620_e = M_cpd00620_b
R_EX_cpd00897	0	1000	#EX_CDP-4-dehydro-6-deoxy-D-glucose: M_cpd00897_e = M_cpd00897_b
R_EX_cpd01663	0	1000	#EX_Chenodiol: M_cpd01663_e = M_cpd01663_b
R_EX_cpd02056	0	1000	#EX_2-Hydroxy-3-oxoadipate: M_cpd02056_e = M_cpd02056_b
R_EX_cpd02471	0	1000	#EX_Linalool: M_cpd02471_e = M_cpd02471_b
R_EX_cpd02524	0	1000	#EX_N-Pantothenoylcysteine: M_cpd02524_e = M_cpd02524_b
R_EX_cpd02710	0	1000	#EX_2-(3-Carboxy-3-aminopropyl)-L-histidine: M_cpd02710_e = M_cpd02710_b
R_EX_cpd02858	0	1000	#EX_2-[3-Carboxy-3-(methylammonio)propyl]-L-histidine: M_cpd02858_e = M_cpd02858_b
R_EX_cpd02864	0	1000	#EX_cis-2-Chlorodienelactone: M_cpd02864_e = M_cpd02864_b
R_EX_cpd02952	0	1000	#EX_Apiin: M_cpd02952_e = M_cpd02952_b
R_EX_cpd03232	0	1000	#EX_3alpha,7alpha-Dihydroxy-5beta-24-oxocholestanoyl-CoA: M_cpd03232_e = M_cpd03232_b
R_EX_cpd03293	0	1000	#*EX_Biocytin: M_cpd03293_e = M_cpd03293_b
R_EX_cpd03349	0	1000	#EX_5-Hydroxykynurenamine: M_cpd03349_e = M_cpd03349_b
R_EX_cpd03362	0	1000	#EX_5-Hydroxykynurenine: M_cpd03362_e = M_cpd03362_b
R_EX_cpd03379	0	1000	#EX_CMPciliatine: M_cpd03379_e = M_cpd03379_b
R_EX_cpd03393	0	1000	#EX_Se-Adenosylselenohomocysteine: M_cpd03393_e = M_cpd03393_b
R_EX_cpd03416	0	1000	#EX_CoproporphyrinogenI: M_cpd03416_e = M_cpd03416_b
R_EX_cpd03463	0	1000	#EX_5-Hydroxyindoleacetylglycine: M_cpd03463_e = M_cpd03463_b
R_EX_cpd03487	0	1000	#EX_Undecaprenyl-diphospho-N-acetylmuramoyl-(N-acetylglucosamine)-L-alanyl-D-glutamyl-L-lysyl-D-alanyl-D-alanine: M_cpd03487_e = M_cpd03487_b
R_EX_cpd03488	0	1000	#EX_Undecaprenyl-diphospho-N-acetylmuramoyl-(N-acetylglucosamine)-L-alanyl-D-glutaminyl-L-lysyl-D-alanyl-D-alanine: M_cpd03488_e = M_cpd03488_b
R_EX_cpd03492	0	1000	#EX_Undecaprenyl-diphospho-N-acetylmuramoyl-(N-acetylglucosamine)-L-alanyl-D-isoglutaminyl-L-lysyl-D-alanyl-D-alanine: M_cpd03492_e = M_cpd03492_b
R_EX_cpd03517	0	1000	#EX_Biotinyl-5-AMP: M_cpd03517_e = M_cpd03517_b
R_EX_cpd03524	0	1000	#EX_10-Formyl-THF-L-glutamate: M_cpd03524_e = M_cpd03524_b
R_EX_cpd03722	0	1000	#EX_Sedoheptulose 1-phosphate: M_cpd03722_e = M_cpd03722_b
R_EX_cpd03835	0	1000	#EX_Precorrin 8: M_cpd03835_e = M_cpd03835_b
R_EX_cpd04141	0	1000	#EX_4-Hydroxy-2-oxohexanoate: M_cpd04141_e = M_cpd04141_b
R_EX_cpd04248	0	1000	#EX_Chloral hydrate: M_cpd04248_e = M_cpd04248_b
R_EX_cpd06559	0	1000	#EX_alpha-Farnesene: M_cpd06559_e = M_cpd06559_b
R_EX_cpd06705	0	1000	#EX_2-Oxocyclohexane-1-carbonyl-CoA: M_cpd06705_e = M_cpd06705_b
R_EX_cpd06707	0	1000	#EX_Benzamide: M_cpd06707_e = M_cpd06707_b
R_EX_cpd06717	0	1000	#EX_6-Oxo-2-hydroxycyclohexane-1-carboxyl-CoA: M_cpd06717_e = M_cpd06717_b
R_EX_cpd08279	0	1000	#EX_1-Hydroxy-2-naphthaldehyde: M_cpd08279_e = M_cpd08279_b
R_EX_cpd08510	0	1000	#EX_10-Deacetylbaccatin III: M_cpd08510_e = M_cpd08510_b
R_EX_cpd08741	0	1000	#EX_cis-2-Methyl-5-isopropylhexa-2,5-dienoic acid: M_cpd08741_e = M_cpd08741_b
R_EX_cpd09790	0	1000	#EX_3-Methylsalicylaldehyde: M_cpd09790_e = M_cpd09790_b
R_EX_cpd09792	0	1000	#EX_1-Naphthalenemethanol: M_cpd09792_e = M_cpd09792_b
R_EX_cpd09794	0	1000	#EX_1-Naphthoic acid: M_cpd09794_e = M_cpd09794_b
R_EX_cpd09811	0	1000	#EX_4-Hydroxymethylsalicylaldehyde: M_cpd09811_e = M_cpd09811_b
R_EX_cpd09812	0	1000	#EX_4-Hydroxymethylsalicylate: M_cpd09812_e = M_cpd09812_b
R_EX_cpd11177	0	1000	#EX_9-cis-Retinoic acid: M_cpd11177_e = M_cpd11177_b
R_EX_cpd11953	0	1000	#EX_Diphthamide: M_cpd11953_e = M_cpd11953_b
R_EX_cpd12522	0	1000	#EX_EF-2 N-(ADP-D-ribosyl)diphthamide: M_cpd12522_e = M_cpd12522_b
R_EX_cpd15364	0	1000	#EX_2'-(5''-triphosphoribosyl)-3'-dephospho-CoA: M_cpd15364_e = M_cpd15364_b
R_EX_cpd15665	0	1000	#EX_Peptidoglycan polymer (n subunits): M_cpd15665_e = M_cpd15665_b
R_EX_cpd15667	0	1000	#EX_glycerol teichoic acid (n=45), linked, unsubstituted: M_cpd15667_e = M_cpd15667_b
R_EX_cpd15668	0	1000	#EX_glycerol teichoic acid (n=45), linked, D-ala substituted: M_cpd15668_e = M_cpd15668_b
R_EX_cpd15669	0	1000	#EX_glycerol teichoic acid (n=45), linked, glucose substituted: M_cpd15669_e = M_cpd15669_b
R_EX_cpd15697	0	1000	#EX_Diisotetradecanoylphosphatidylethanolamine: M_cpd15697_e = M_cpd15697_b
R_EX_cpd15724	0	1000	#EX_Diisotetradecanoylphosphatidylglycerol: M_cpd15724_e = M_cpd15724_b
R_EX_cpd15764	0	1000	#EX_Palmitoyllipoteichoic acid (n=24), linked, N-acetyl-D-glucosamine: M_cpd15764_e = M_cpd15764_b
R_EX_cpd15765	0	1000	#EX_Myristoyllipoteichoic acid (n=24), linked, N-acetyl-D-glucosamine: M_cpd15765_e = M_cpd15765_b
R_EX_cpd15766	0	1000	#EX_Stearoyllipoteichoic acid (n=24), linked, N-acetyl-D-glucosamine: M_cpd15766_e = M_cpd15766_b
R_EX_cpd15767	0	1000	#EX_Isoheptadecanoyllipoteichoic acid (n=24), linked, N-acetyl-D-glucosamine: M_cpd15767_e = M_cpd15767_b
R_EX_cpd15768	0	1000	#EX_Anteisoheptadecanoyllipoteichoic acid (n=24), linked, N-acetyl-D-glucosamine: M_cpd15768_e = M_cpd15768_b
R_EX_cpd15769	0	1000	#EX_Isotetradecanoyllipoteichoic acid (n=24), linked, N-acetyl-D-glucosamine: M_cpd15769_e = M_cpd15769_b
R_EX_cpd15772	0	1000	#EX_Isohexadecanoyllipoteichoic acid (n=24), linked, N-acetyl-D-glucosamine: M_cpd15772_e = M_cpd15772_b
R_EX_cpd15791	0	1000	#EX_Palmitoylcardiolipin (B. subtilis): M_cpd15791_e = M_cpd15791_b
R_EX_cpd15792	0	1000	#EX_Myristoylcardiolipin (B. subtilis): M_cpd15792_e = M_cpd15792_b
R_EX_cpd15797	0	1000	#EX_Isopentadecanoylcardiolipin (B. subtilis): M_cpd15797_e = M_cpd15797_b
R_EX_cpd15798	0	1000	#EX_Anteisopentadecanoylcardiolipin (B. subtilis): M_cpd15798_e = M_cpd15798_b
R_EX_cpd15799	0	1000	#EX_Isohexadecanoylcardiolipin (B. subtilis): M_cpd15799_e = M_cpd15799_b
R_EX_cpd16395	0	1000	#EX_2-Phenyl-1,3-propanediol monocarbamate: M_cpd16395_e = M_cpd16395_b
R_EX_cpd16402	0	1000	#EX_5-Phenyl-1,3-oxazinane-2,4-dione: M_cpd16402_e = M_cpd16402_b
R_EX_cpd16435	0	1000	#EX_2-Fluoro-3-ureidopropionic acid: M_cpd16435_e = M_cpd16435_b
R_EX_cpd16439	0	1000	#EX_5'-Deoxy-5-fluorocytidine: M_cpd16439_e = M_cpd16439_b
R_EX_cpd16479	0	1000	#EX_9-cis-Retinal: M_cpd16479_e = M_cpd16479_b
R_EX_cpd18036	0	1000	#EX_Sophoraflavanone G: M_cpd18036_e = M_cpd18036_b
R_EX_cpd27435	0	1000	#EX_MANDELONITRILE: M_cpd27435_e = M_cpd27435_b
R_EX_cpd01553	0	1000	#EX_Saligenin: M_cpd01553_e = M_cpd01553_b
R_EX_cpd00312	0	1000	#EX_Histamine: M_cpd00312_e = M_cpd00312_b
R_EX_cpd02233	0	1000	#EX_Ciliatine: M_cpd02233_e = M_cpd02233_b
R_EX_cpd01570	0	1000	#EX_2',3'-Cyclic AMP: M_cpd01570_e = M_cpd01570_b
R_EX_cpd01571	0	1000	#EX_2',3'-Cyclic CMP: M_cpd01571_e = M_cpd01571_b
R_EX_cpd03702	0	1000	#EX_2',3'-Cyclic GMP: M_cpd03702_e = M_cpd03702_b
R_EX_cpd01572	0	1000	#EX_2',3'-Cyclic UMP: M_cpd01572_e = M_cpd01572_b
R_EX_cpd00059	0	1000	#EX_L-Ascorbate: M_cpd00059_e = M_cpd00059_b
R_EX_cpd08305	0	1000	#EX_crotonobetaine: M_cpd08305_e = M_cpd08305_b
R_EX_cpd15457	0	1000	#EX_(enterobacterial common antigen)x4 core oligosaccharide lipid A: M_cpd15457_e = M_cpd15457_b
R_EX_cpd00507	0	1000	#EX_Glycerophosphocholine: M_cpd00507_e = M_cpd00507_b
R_EX_cpd01113	0	1000	#EX_Hexanoate: M_cpd01113_e = M_cpd01113_b
R_EX_cpd00386	0	1000	#EX_D-Malate: M_cpd00386_e = M_cpd00386_b
R_EX_cpd00666	0	1000	#EX_Tartrate: M_cpd00666_e = M_cpd00666_b
R_EX_cpd00261	0	1000	#EX_L-Lyxulose: M_cpd00261_e = M_cpd00261_b
R_EX_cpd00104	0	1000	#EX_BIOT: M_cpd00104_e = M_cpd00104_b
R_EX_cpd05235	0	1000	#EX_tetracosanoate: M_cpd05235_e = M_cpd05235_b
R_EX_cpd03734	0	1000	#EX_Acetamide: M_cpd03734_e = M_cpd03734_b
R_EX_cpd01150	0	1000	#EX_Acrylamide: M_cpd01150_e = M_cpd01150_b
R_EX_cpd15585	0	1000	#EX_beta-Methylglucoside: M_cpd15585_e = M_cpd15585_b
R_EX_cpd15378	0	1000	#EX_4-Hydroxy-benzylalcohol: M_cpd15378_e = M_cpd15378_b
R_EX_cpd15584	0	1000	#EX_alpha-Methyl-D-glucoside: M_cpd15584_e = M_cpd15584_b
R_EX_cpd00380	0	1000	#EX_Itaconate: M_cpd00380_e = M_cpd00380_b
R_EX_cpd03561	0	1000	#EX_2-Hydroxybutyrate: M_cpd03561_e = M_cpd03561_b
R_EX_cpd02599	0	1000	#EX_Octopamine: M_cpd02599_e = M_cpd02599_b
R_EX_cpd01160	0	1000	#EX_Cysteamine: M_cpd01160_e = M_cpd01160_b
R_EX_cpd00630	0	1000	#EX_3-Oxoadipate: M_cpd00630_e = M_cpd00630_b
R_EX_cpd15297	0	1000	#EX_Lignoceroyl-CoA: M_cpd15297_e = M_cpd15297_b
R_EX_cpd01085	0	1000	#EX_Viomycin: M_cpd01085_e = M_cpd01085_b
R_EX_cpd04065	0	1000	#EX_Clavulanate: M_cpd04065_e = M_cpd04065_b
R_EX_cpd01684	0	1000	#EX_O-Phosphoviomycin: M_cpd01684_e = M_cpd01684_b
R_EX_cpd22580	0	1000	#EX_Fe(II)-NA: M_cpd22580_e = M_cpd22580_b
R_EX_cpd03453	0	1000	#EX_Enterobactin: M_cpd03453_e = M_cpd03453_b
R_EX_cpd01441	0	1000	#EX_Acetyl-maltose: M_cpd01441_e = M_cpd01441_b
R_EX_cpd02905	0	1000	#EX_OPC-8:0: M_cpd02905_e = M_cpd02905_b
R_EX_cpd01407	0	1000	#EX_Volemulose: M_cpd01407_e = M_cpd01407_b
R_EX_cpd02862	0	1000	#EX_UDPMurAc(oyl-L-Ala-D-gamma-Glu-L-Lys-D-Ala-D-Ala): M_cpd02862_e = M_cpd02862_b
R_EX_cpd00318	0	1000	#EX_Tryptamine: M_cpd00318_e = M_cpd00318_b
R_EX_cpd07097	0	1000	#EX_Daidzein: M_cpd07097_e = M_cpd07097_b
R_EX_cpd12322	0	1000	#EX_1-Alkenyl-2-acylglycerol: M_cpd12322_e = M_cpd12322_b
R_EX_cpd00400	0	1000	#EX_Acrylate: M_cpd00400_e = M_cpd00400_b
R_EX_cpd02755	0	1000	#EX_Fecosterol: M_cpd02755_e = M_cpd02755_b
R_EX_cpd02649	0	1000	#EX_1-Alkyl-sn-glycero-3-phosphocholine: M_cpd02649_e = M_cpd02649_b
R_EX_cpd15033	0	1000	#EX_(+)-7-Isojasmonic acid: M_cpd15033_e = M_cpd15033_b
R_EX_cpd03200	0	1000	#EX_Manninotriose: M_cpd03200_e = M_cpd03200_b
R_EX_cpd00382	0	1000	#EX_Melitose: M_cpd00382_e = M_cpd00382_b
R_EX_cpd01133	0	1000	#EX_Stachyose: M_cpd01133_e = M_cpd01133_b
R_EX_cpd14514	0	1000	#EX_Episterol: M_cpd14514_e = M_cpd14514_b
R_EX_cpd00160	0	1000	#EX_Cholesterol: M_cpd00160_e = M_cpd00160_b
R_EX_cpd00002	0	1000	#EX_ATP: M_cpd00002_e = M_cpd00002_b
R_EX_cpd00008	0	1000	#EX_ADP: M_cpd00008_e = M_cpd00008_b
R_EX_cpd12713	0	1000	#EX_e-: M_cpd12713_e = M_cpd12713_b
R_EX_cpd11640	0	1000	#EX_H2: M_cpd11640_e = M_cpd11640_b
R_EX_cpd00528	0	1000	#EX_N2: M_cpd00528_e = M_cpd00528_b
R_EX_cpd00015	0	1000	#EX_FAD: M_cpd00015_e = M_cpd00015_b
R_EX_cpd00982	0	1000	#EX_FADH2: M_cpd00982_e = M_cpd00982_b
R_EX_cpd00010	0	1000	#EX_CoA: M_cpd00010_e = M_cpd00010_b
R_EX_cpd00003	0	1000	#EX_NAD: M_cpd00003_e = M_cpd00003_b
R_EX_cpd00018	0	1000	#EX_AMP: M_cpd00018_e = M_cpd00018_b
R_EX_cpd00022	0	1000	#EX_Acetyl-CoA: M_cpd00022_e = M_cpd00022_b
R_EX_cpd00004	0	1000	#EX_NADH: M_cpd00004_e = M_cpd00004_b
R_rxn30626	0	0	#CARBOXYCYCLOHEXADIENYL-DEHYDRATASE-RXN: (1) Pretyrosine[c] <= (1) CO2[c] + (1) L-Phenylalanine[c]
R_rxn00490	-1000	1000	#L-arogenate hydro-lyase (decarboxylating L-phenylalanine-forming): (1) H+[c] + (1) Pretyrosine[c] => (1) H2O[c] + (1) CO2[c] + (1) L-Phenylalanine[c]
#R_rxn00493	-50	-50	#L-Phenylalanine:2-oxoglutarate aminotransferase: (1) 2-Oxoglutarate[c] + (1) L-Phenylalanine[c] <=> (1) L-Glutamate[c] + (1) Phenylpyruvate[c]
#R_rxn11511	50	50	#R08125: (1) H2O[c] + (1) Fructoselysine 6-phosphate[c] <=> (1) L-Lysine[c] + (1) H+[c] + (1) D-glucose-6-phosphate[c]
#R_rxn10484	50	50	#diaminopimelate dehydrogenase: (1) NADPH[c] + (1) NH3[c] + (2) H+[c] + (1) tetrahydrodipicolinate[c] <=> (1) NADP[c] + (1) meso-2,6-Diaminopimelate[c]
#R_EX_cpd00009	0	1000	#EX_Phosphate: M_cpd00009_e = M_cpd00009_b
R_EX_cpd00020	0	1000	#EX_Pyruvate: M_cpd00020_e = M_cpd00020_b
R_EX_cpd00028	0	1000	#EX_Heme: M_cpd00028_e = M_cpd00028_b
R_EX_cpd00029	0	1000	#EX_Acetate: M_cpd00029_e = M_cpd00029_b
#R_EX_cpd00048	0	1000	#EX_Sulfate: M_cpd00048_e = M_cpd00048_b
R_EX_cpd00072	0	1000	#EX_D-fructose-6-phosphate: M_cpd00072_e = M_cpd00072_b
R_EX_cpd00084	0	1000	#EX_L-Cysteine: M_cpd00084_e = M_cpd00084_b
R_EX_cpd00091	0	1000	#EX_UMP: M_cpd00091_e = M_cpd00091_b
R_EX_cpd00132	0	1000	#EX_L-Asparagine: M_cpd00132_e = M_cpd00132_b
R_EX_cpd00139	0	1000	#EX_Glycolate: M_cpd00139_e = M_cpd00139_b
R_EX_cpd00141	0	1000	#EX_Propionate: M_cpd00141_e = M_cpd00141_b
R_EX_cpd00157	0	1000	#EX_Glycerone: M_cpd00157_e = M_cpd00157_b
#R_EX_cpd00162	0	1000	#EX_Aminoethanol: M_cpd00162_e = M_cpd00162_b
R_EX_cpd00185	0	1000	#EX_D-Arabinose: M_cpd00185_e = M_cpd00185_b
R_EX_cpd00227	0	1000	#EX_L-Homoserine: M_cpd00227_e = M_cpd00227_b
R_EX_cpd00232	0	1000	#EX_Neu5Ac: M_cpd00232_e = M_cpd00232_b
#R_EX_cpd00276	0	1000	#EX_GLUM: M_cpd00276_e = M_cpd00276_b
R_EX_cpd00294	0	1000	#EX_dAMP: M_cpd00294_e = M_cpd00294_b
R_EX_cpd00366	0	1000	#EX_Ribitol: M_cpd00366_e = M_cpd00366_b
R_EX_cpd00374	0	1000	#EX_Tyramine: M_cpd00374_e = M_cpd00374_b
#R_EX_cpd00382	0	1000	#EX_Melitose: M_cpd00382_e = M_cpd00382_b
R_EX_cpd00404	0	1000	#EX_D-Ornithine: M_cpd00404_e = M_cpd00404_b
R_EX_cpd00432	0	1000	#EX_meso-Tartrate: M_cpd00432_e = M_cpd00432_b
R_EX_cpd00485	0	1000	#EX_D-Mannose1-phosphate: M_cpd00485_e = M_cpd00485_b
R_EX_cpd00492	0	1000	#EX_N-Acetyl-D-mannosamine: M_cpd00492_e = M_cpd00492_b
R_EX_cpd00524	0	1000	#EX_2-Inosose: M_cpd00524_e = M_cpd00524_b
R_EX_cpd00549	0	1000	#EX_D-Lysine: M_cpd00549_e = M_cpd00549_b
R_EX_cpd00586	0	1000	#EX_D-Arginine: M_cpd00586_e = M_cpd00586_b
#R_EX_cpd00652	0	1000	#EX_D-Mucic acid: M_cpd00652_e = M_cpd00652_b
R_EX_cpd00697	0	1000	#EX_cGMP: M_cpd00697_e = M_cpd00697_b
R_EX_cpd00738	0	1000	#EX_phosphoserine: M_cpd00738_e = M_cpd00738_b
R_EX_cpd00751	0	1000	#EX_L-Fucose: M_cpd00751_e = M_cpd00751_b
R_EX_cpd00988	0	1000	#EX_3'-AMP: M_cpd00988_e = M_cpd00988_b
R_EX_cpd00989	0	1000	#EX_3'-UMP: M_cpd00989_e = M_cpd00989_b
#R_EX_cpd01017	0	1000	#EX_Cys-Gly: M_cpd01017_e = M_cpd01017_b
R_EX_cpd01861	0	1000	#EX_(R)-1,2-Propanediol: M_cpd01861_e = M_cpd01861_b
R_EX_cpd01974	0	1000	#EX_4-Hydroxy-L-glutamate: M_cpd01974_e = M_cpd01974_b
R_EX_cpd02100	0	1000	#EX_L-Xylulose 5-phosphate: M_cpd02100_e = M_cpd02100_b
R_EX_cpd03161	0	1000	#EX_Phenethylamine: M_cpd03161_e = M_cpd03161_b
R_EX_cpd03454	0	1000	#EX_3'-CMP: M_cpd03454_e = M_cpd03454_b
R_EX_cpd03583	0	1000	#EX_D-arabino-6-Phospho-hex-3-ulose: M_cpd03583_e = M_cpd03583_b
R_EX_cpd03701	0	1000	#EX_Gp: M_cpd03701_e = M_cpd03701_b
R_EX_cpd16540	0	1000	#EX_5-Deoxy glucuronic acid: M_cpd16540_e = M_cpd16540_b
R_rxn00313	0	0	#test_lysA
;

### Sheet: potE_mutant
!max: R_biomass
?
R_EX_cpd00001	-1000	1000	#EX_H2O: M_cpd00001_e = M_cpd00001_b
R_EX_cpd00007	-1000	1000	#EX_O2: M_cpd00007_e = M_cpd00007_b
R_EX_cpd00009	-1000	1000	#EX_Phosphate: M_cpd00009_e = M_cpd00009_b
R_EX_cpd00011	-1000	1000	#EX_CO2: M_cpd00011_e = M_cpd00011_b
R_EX_cpd00013	-1000	1000	#EX_NH3: M_cpd00013_e = M_cpd00013_b
R_EX_cpd00027	0	1000	#EX_D-Glucose: M_cpd00027_e = M_cpd00027_b
R_EX_cpd00030	-1000	1000	#EX_Mn2+: M_cpd00030_e = M_cpd00030_b
R_EX_cpd00034	-1000	1000	#EX_Zn2+: M_cpd00034_e = M_cpd00034_b
R_EX_cpd00048	-1000	1000	#EX_Sulfate: M_cpd00048_e = M_cpd00048_b
R_EX_cpd00058	-1000	1000	#EX_Cu2+: M_cpd00058_e = M_cpd00058_b
R_EX_cpd00063	-1000	1000	#EX_Ca2+: M_cpd00063_e = M_cpd00063_b
R_EX_cpd00067	-1000	1000	#EX_H+: M_cpd00067_e = M_cpd00067_b
R_EX_cpd00099	-1000	1000	#EX_Cl-: M_cpd00099_e = M_cpd00099_b
R_EX_cpd00149	-1000	1000	#EX_Co2+: M_cpd00149_e = M_cpd00149_b
R_EX_cpd00205	-1000	1000	#EX_K+: M_cpd00205_e = M_cpd00205_b
R_EX_cpd00254	-1000	1000	#EX_Mg: M_cpd00254_e = M_cpd00254_b
R_EX_cpd00635	-1	1000	#EX_Cbl: M_cpd00635_e = M_cpd00635_b
R_EX_cpd00971	-1000	1000	#EX_Na+: M_cpd00971_e = M_cpd00971_b
R_EX_cpd10515	-1000	1000	#EX_Fe2+: M_cpd10515_e = M_cpd10515_b
R_EX_cpd10516	-1000	1000	#EX_fe3: M_cpd10516_e = M_cpd10516_b
R_EX_cpd03397	0	1000	#EX_Selenohomocysteine: M_cpd03397_e = M_cpd03397_b
R_EX_cpd00012	0	1000	#EX_PPi: M_cpd00012_e = M_cpd00012_b
R_EX_cpd00023	0	1000	#EX_L-Glutamate: M_cpd00023_e = M_cpd00023_b
R_EX_cpd00024	0	1000	#EX_2-Oxoglutarate: M_cpd00024_e = M_cpd00024_b
R_EX_cpd00033	0	1000	#EX_Glycine: M_cpd00033_e = M_cpd00033_b
R_EX_cpd00035	0	1000	#EX_L-Alanine: M_cpd00035_e = M_cpd00035_b
R_EX_cpd00036	0	1000	#EX_Succinate: M_cpd00036_e = M_cpd00036_b
R_EX_cpd00039	0	1000	#*EX_L-Lysine: M_cpd00039_e = M_cpd00039_b
R_EX_cpd00041	0	1000	#EX_L-Aspartate: M_cpd00041_e = M_cpd00041_b
R_EX_cpd00047	0	1000	#EX_Formate: M_cpd00047_e = M_cpd00047_b
R_EX_cpd00051	0	1000	#EX_L-Arginine: M_cpd00051_e = M_cpd00051_b
R_EX_cpd00053	0	1000	#EX_L-Glutamine: M_cpd00053_e = M_cpd00053_b
R_EX_cpd00054	0	1000	#EX_L-Serine: M_cpd00054_e = M_cpd00054_b
R_EX_cpd00060	0	1000	#EX_L-Methionine: M_cpd00060_e = M_cpd00060_b
R_EX_cpd00064	0	1000	#EX_Ornithine: M_cpd00064_e = M_cpd00064_b
R_EX_cpd00065	0	1000	#EX_L-Tryptophan: M_cpd00065_e = M_cpd00065_b
R_EX_cpd00066	0	1000	#*EX_L-Phenylalanine: M_cpd00066_e = M_cpd00066_b
R_EX_cpd00069	0	1000	#EX_L-Tyrosine: M_cpd00069_e = M_cpd00069_b
R_EX_cpd00075	0	1000	#EX_Nitrite: M_cpd00075_e = M_cpd00075_b
R_EX_cpd00076	0	1000	#EX_Sucrose: M_cpd00076_e = M_cpd00076_b
R_EX_cpd00079	0	1000	#EX_D-glucose-6-phosphate: M_cpd00079_e = M_cpd00079_b
R_EX_cpd00080	0	1000	#EX_Glycerol-3-phosphate: M_cpd00080_e = M_cpd00080_b
R_EX_cpd00082	0	1000	#EX_D-Fructose: M_cpd00082_e = M_cpd00082_b
R_EX_cpd00092	0	1000	#EX_Uracil: M_cpd00092_e = M_cpd00092_b
R_EX_cpd00098	0	1000	#EX_Choline: M_cpd00098_e = M_cpd00098_b
R_EX_cpd00100	0	1000	#EX_Glycerol: M_cpd00100_e = M_cpd00100_b
R_EX_cpd00105	0	1000	#EX_D-Ribose: M_cpd00105_e = M_cpd00105_b
R_EX_cpd00106	0	1000	#EX_Fumarate: M_cpd00106_e = M_cpd00106_b
R_EX_cpd00107	0	1000	#EX_L-Leucine: M_cpd00107_e = M_cpd00107_b
R_EX_cpd00108	0	1000	#EX_Galactose: M_cpd00108_e = M_cpd00108_b
R_EX_cpd00117	0	1000	#EX_D-Alanine: M_cpd00117_e = M_cpd00117_b
R_EX_cpd00118	0	1000	#EX_Putrescine: M_cpd00118_e = M_cpd00118_b
R_EX_cpd00119	0	1000	#EX_L-Histidine: M_cpd00119_e = M_cpd00119_b
R_EX_cpd00122	0	1000	#EX_N-Acetyl-D-glucosamine: M_cpd00122_e = M_cpd00122_b
R_EX_cpd00129	0	1000	#EX_L-Proline: M_cpd00129_e = M_cpd00129_b
R_EX_cpd00130	0	1000	#EX_L-Malate: M_cpd00130_e = M_cpd00130_b
R_EX_cpd00137	0	1000	#EX_Citrate: M_cpd00137_e = M_cpd00137_b
R_EX_cpd00138	0	1000	#EX_D-Mannose: M_cpd00138_e = M_cpd00138_b
R_EX_cpd00142	0	1000	#EX_Acetoacetate: M_cpd00142_e = M_cpd00142_b
R_EX_cpd00154	0	1000	#EX_Xylose: M_cpd00154_e = M_cpd00154_b
R_EX_cpd00156	0	1000	#EX_L-Valine: M_cpd00156_e = M_cpd00156_b
R_EX_cpd00158	0	1000	#EX_CELB: M_cpd00158_e = M_cpd00158_b
R_EX_cpd00159	0	1000	#EX_L-Lactate: M_cpd00159_e = M_cpd00159_b
R_EX_cpd00161	0	1000	#EX_L-Threonine: M_cpd00161_e = M_cpd00161_b
R_EX_cpd00162	0	1000	#EX_Aminoethanol: M_cpd00162_e = M_cpd00162_b
R_EX_cpd00164	0	1000	#EX_Glucuronate: M_cpd00164_e = M_cpd00164_b
R_EX_cpd00176	0	1000	#EX_2-keto-3-deoxygluconate: M_cpd00176_e = M_cpd00176_b
R_EX_cpd00179	0	1000	#EX_Maltose: M_cpd00179_e = M_cpd00179_b
R_EX_cpd00182	0	1000	#EX_Adenosine: M_cpd00182_e = M_cpd00182_b
R_EX_cpd00184	0	1000	#EX_Thymidine: M_cpd00184_e = M_cpd00184_b
R_EX_cpd00208	0	1000	#EX_LACT: M_cpd00208_e = M_cpd00208_b
R_EX_cpd00209	0	1000	#EX_Nitrate: M_cpd00209_e = M_cpd00209_b
R_EX_cpd00210	0	1000	#EX_Taurine: M_cpd00210_e = M_cpd00210_b
R_EX_cpd00211	0	1000	#EX_Butyrate: M_cpd00211_e = M_cpd00211_b
R_EX_cpd00214	0	1000	#EX_Palmitate: M_cpd00214_e = M_cpd00214_b
R_EX_cpd00222	0	1000	#EX_GLCN: M_cpd00222_e = M_cpd00222_b
R_EX_cpd00224	0	1000	#EX_L-Arabinose: M_cpd00224_e = M_cpd00224_b
R_EX_cpd00226	0	1000	#EX_HYXN: M_cpd00226_e = M_cpd00226_b
R_EX_cpd00235	0	1000	#EX_D-mannose-6-phosphate: M_cpd00235_e = M_cpd00235_b
R_EX_cpd00246	0	1000	#EX_Inosine: M_cpd00246_e = M_cpd00246_b
R_EX_cpd00249	0	1000	#EX_Uridine: M_cpd00249_e = M_cpd00249_b
R_EX_cpd00264	0	1000	#EX_Spermidine: M_cpd00264_e = M_cpd00264_b
R_EX_cpd00266	0	1000	#EX_Carnitine: M_cpd00266_e = M_cpd00266_b
R_EX_cpd00268	0	1000	#EX_H2S2O3: M_cpd00268_e = M_cpd00268_b
R_EX_cpd00276	0	1000	#EX_GLUM: M_cpd00276_e = M_cpd00276_b
R_EX_cpd00277	0	1000	#EX_Deoxyguanosine: M_cpd00277_e = M_cpd00277_b
R_EX_cpd00280	0	1000	#EX_D-Galacturonate: M_cpd00280_e = M_cpd00280_b
R_EX_cpd00281	0	1000	#EX_GABA: M_cpd00281_e = M_cpd00281_b
R_EX_cpd00305	0	1000	#EX_Thiamin: M_cpd00305_e = M_cpd00305_b
R_EX_cpd00307	0	1000	#EX_Cytosine: M_cpd00307_e = M_cpd00307_b
R_EX_cpd00309	0	1000	#EX_XAN: M_cpd00309_e = M_cpd00309_b
R_EX_cpd00311	0	1000	#EX_Guanosine: M_cpd00311_e = M_cpd00311_b
R_EX_cpd00314	0	1000	#EX_D-Mannitol: M_cpd00314_e = M_cpd00314_b
R_EX_cpd00322	0	1000	#EX_L-Isoleucine: M_cpd00322_e = M_cpd00322_b
R_EX_cpd00355	0	1000	#EX_Nicotinamide ribonucleotide: M_cpd00355_e = M_cpd00355_b
R_EX_cpd00367	0	1000	#EX_Cytidine: M_cpd00367_e = M_cpd00367_b
R_EX_cpd00395	0	1000	#EX_L-Cysteate: M_cpd00395_e = M_cpd00395_b
R_EX_cpd00396	0	1000	#EX_L-Rhamnose: M_cpd00396_e = M_cpd00396_b
R_EX_cpd00412	0	1000	#EX_Deoxyuridine: M_cpd00412_e = M_cpd00412_b
R_EX_cpd00423	0	1000	#EX_Vitamin B12r: M_cpd00423_e = M_cpd00423_b
R_EX_cpd00438	0	1000	#EX_Deoxyadenosine: M_cpd00438_e = M_cpd00438_b
R_EX_cpd00531	0	1000	#EX_Hg2+: M_cpd00531_e = M_cpd00531_b
R_EX_cpd00540	0	1000	#EX_BET: M_cpd00540_e = M_cpd00540_b
R_EX_cpd00550	0	1000	#EX_D-Serine: M_cpd00550_e = M_cpd00550_b
R_EX_cpd00573	0	1000	#EX_L-Idonate: M_cpd00573_e = M_cpd00573_b
R_EX_cpd00588	0	1000	#EX_Sorbitol: M_cpd00588_e = M_cpd00588_b
R_EX_cpd00609	0	1000	#EX_D-Glucarate: M_cpd00609_e = M_cpd00609_b
R_EX_cpd00637	0	1000	#EX_D-Methionine: M_cpd00637_e = M_cpd00637_b
R_EX_cpd00644	0	1000	#EX_PAN: M_cpd00644_e = M_cpd00644_b
R_EX_cpd00652	0	1000	#EX_D-Mucic acid: M_cpd00652_e = M_cpd00652_b
R_EX_cpd00653	0	1000	#EX_D-Galactonate: M_cpd00653_e = M_cpd00653_b
R_EX_cpd00654	0	1000	#EX_Deoxycytidine: M_cpd00654_e = M_cpd00654_b
R_EX_cpd00794	0	1000	#EX_TRHL: M_cpd00794_e = M_cpd00794_b
R_EX_cpd00797	0	1000	#EX_(R)-3-Hydroxybutanoate: M_cpd00797_e = M_cpd00797_b
R_EX_cpd00870	0	1000	#EX_gamma-butyrobetaine: M_cpd00870_e = M_cpd00870_b
R_EX_cpd01012	0	1000	#EX_Cd2+: M_cpd01012_e = M_cpd01012_b
R_EX_cpd01015	0	1000	#EX_Cyanate: M_cpd01015_e = M_cpd01015_b
R_EX_cpd01017	0	1000	#EX_Cys-Gly: M_cpd01017_e = M_cpd01017_b
R_EX_cpd01030	0	1000	#EX_Salicin: M_cpd01030_e = M_cpd01030_b
R_EX_cpd01048	0	1000	#EX_Arsenate: M_cpd01048_e = M_cpd01048_b
R_EX_cpd01080	0	1000	#EX_ocdca: M_cpd01080_e = M_cpd01080_b
R_EX_cpd01092	0	1000	#EX_Allantoin: M_cpd01092_e = M_cpd01092_b
R_EX_cpd01155	0	1000	#EX_Cadaverine: M_cpd01155_e = M_cpd01155_b
R_EX_cpd01171	0	1000	#EX_Dulcose: M_cpd01171_e = M_cpd01171_b
R_EX_cpd01217	0	1000	#EX_Xanthosine: M_cpd01217_e = M_cpd01217_b
R_EX_cpd01242	0	1000	#EX_Thyminose: M_cpd01242_e = M_cpd01242_b
R_EX_cpd01262	0	1000	#EX_Amylotriose: M_cpd01262_e = M_cpd01262_b
R_EX_cpd01329	0	1000	#EX_Maltohexaose: M_cpd01329_e = M_cpd01329_b
R_EX_cpd01912	0	1000	#EX_L-Fucose 1-phosphate: M_cpd01912_e = M_cpd01912_b
R_EX_cpd01914	0	1000	#EX_L-Methionine S-oxide: M_cpd01914_e = M_cpd01914_b
R_EX_cpd02701	0	1000	#EX_S-Adenosyl-4-methylthio-2-oxobutanoate: M_cpd02701_e = M_cpd02701_b
R_EX_cpd03048	0	1000	#EX_Isethionate: M_cpd03048_e = M_cpd03048_b
R_EX_cpd03198	0	1000	#EX_Melibiose: M_cpd03198_e = M_cpd03198_b
R_EX_cpd03279	0	1000	#EX_Deoxyinosine: M_cpd03279_e = M_cpd03279_b
R_EX_cpd03343	0	1000	#EX_Phenylpropanoate: M_cpd03343_e = M_cpd03343_b
R_EX_cpd03424	0	1000	#EX_Vitamin B12: M_cpd03424_e = M_cpd03424_b
R_EX_cpd03696	0	1000	#EX_Ursin: M_cpd03696_e = M_cpd03696_b
R_EX_cpd03724	0	1000	#EX_Ferrichrome: M_cpd03724_e = M_cpd03724_b
R_EX_cpd03725	0	1000	#EX_Fe(III)dicitrate: M_cpd03725_e = M_cpd03725_b
R_EX_cpd03847	0	1000	#EX_Myristic acid: M_cpd03847_e = M_cpd03847_b
R_EX_cpd04097	0	1000	#EX_Pb: M_cpd04097_e = M_cpd04097_b
R_EX_cpd04098	0	1000	#EX_Arsenite: M_cpd04098_e = M_cpd04098_b
R_EX_cpd08023	0	1000	#EX_methanesulfonate: M_cpd08023_e = M_cpd08023_b
R_EX_cpd08636	0	1000	#EX_4-5-dihydroxy-2-3-pentanedione: M_cpd08636_e = M_cpd08636_b
R_EX_cpd09878	0	1000	#EX_Sulfoacetate: M_cpd09878_e = M_cpd09878_b
R_EX_cpd11416	0	1000	#EX_Biomass: M_cpd11416_e = M_cpd11416_b
R_EX_cpd11575	0	1000	#EX_MOPS: M_cpd11575_e = M_cpd11575_b
R_EX_cpd11576	0	1000	#EX_L-methionine R-oxide: M_cpd11576_e = M_cpd11576_b
R_EX_cpd11578	0	1000	#EX_hexanesulfonate: M_cpd11578_e = M_cpd11578_b
R_EX_cpd11579	0	1000	#EX_ethanesulfonate: M_cpd11579_e = M_cpd11579_b
R_EX_cpd11580	0	1000	#EX_Gly-Gln: M_cpd11580_e = M_cpd11580_b
R_EX_cpd11581	0	1000	#EX_gly-asn-L: M_cpd11581_e = M_cpd11581_b
R_EX_cpd11582	0	1000	#EX_ala-L-Thr-L: M_cpd11582_e = M_cpd11582_b
R_EX_cpd11583	0	1000	#EX_Ala-Leu: M_cpd11583_e = M_cpd11583_b
R_EX_cpd11584	0	1000	#EX_Ala-His: M_cpd11584_e = M_cpd11584_b
R_EX_cpd11585	0	1000	#EX_L-alanylglycine: M_cpd11585_e = M_cpd11585_b
R_EX_cpd11586	0	1000	#EX_ala-L-glu-L: M_cpd11586_e = M_cpd11586_b
R_EX_cpd11587	0	1000	#EX_Ala-Gln: M_cpd11587_e = M_cpd11587_b
R_EX_cpd11588	0	1000	#EX_gly-pro-L: M_cpd11588_e = M_cpd11588_b
R_EX_cpd11589	0	1000	#EX_gly-asp-L: M_cpd11589_e = M_cpd11589_b
R_EX_cpd11590	0	1000	#EX_met-L-ala-L: M_cpd11590_e = M_cpd11590_b
R_EX_cpd11591	0	1000	#EX_Gly-Met: M_cpd11591_e = M_cpd11591_b
R_EX_cpd11592	0	1000	#EX_gly-glu-L: M_cpd11592_e = M_cpd11592_b
R_EX_cpd11593	0	1000	#EX_ala-L-asp-L: M_cpd11593_e = M_cpd11593_b
R_EX_cpd11596	0	1000	#EX_butanesulfonate: M_cpd11596_e = M_cpd11596_b
R_EX_cpd15302	0	1000	#EX_glycogen(n-1): M_cpd15302_e = M_cpd15302_b
R_EX_cpd15352	0	1000	#EX_2-Demethylmenaquinone 8: M_cpd15352_e = M_cpd15352_b
R_EX_cpd15353	0	1000	#EX_2-Demethylmenaquinol 8: M_cpd15353_e = M_cpd15353_b
R_EX_cpd15499	0	1000	#EX_Menaquinol 8: M_cpd15499_e = M_cpd15499_b
R_EX_cpd15500	0	1000	#EX_Menaquinone 8: M_cpd15500_e = M_cpd15500_b
R_EX_cpd15560	0	1000	#EX_Ubiquinone-8: M_cpd15560_e = M_cpd15560_b
R_EX_cpd15561	0	1000	#EX_Ubiquinol-8: M_cpd15561_e = M_cpd15561_b
R_EX_cpd15603	0	1000	#EX_Gly-Cys: M_cpd15603_e = M_cpd15603_b
R_EX_cpd15604	0	1000	#EX_Gly-Leu: M_cpd15604_e = M_cpd15604_b
R_EX_cpd15605	0	1000	#*EX_Gly-Phe: M_cpd15605_e = M_cpd15605_b
R_EX_cpd15606	0	1000	#EX_Gly-Tyr: M_cpd15606_e = M_cpd15606_b
R_EX_cpd00445	0	1000	#EX_Cyclohexanamine: M_cpd00445_e = M_cpd00445_b
R_EX_cpd00620	0	1000	#EX_Pantetheine: M_cpd00620_e = M_cpd00620_b
R_EX_cpd00897	0	1000	#EX_CDP-4-dehydro-6-deoxy-D-glucose: M_cpd00897_e = M_cpd00897_b
R_EX_cpd01663	0	1000	#EX_Chenodiol: M_cpd01663_e = M_cpd01663_b
R_EX_cpd02056	0	1000	#EX_2-Hydroxy-3-oxoadipate: M_cpd02056_e = M_cpd02056_b
R_EX_cpd02471	0	1000	#EX_Linalool: M_cpd02471_e = M_cpd02471_b
R_EX_cpd02524	0	1000	#EX_N-Pantothenoylcysteine: M_cpd02524_e = M_cpd02524_b
R_EX_cpd02710	0	1000	#EX_2-(3-Carboxy-3-aminopropyl)-L-histidine: M_cpd02710_e = M_cpd02710_b
R_EX_cpd02858	0	1000	#EX_2-[3-Carboxy-3-(methylammonio)propyl]-L-histidine: M_cpd02858_e = M_cpd02858_b
R_EX_cpd02864	0	1000	#EX_cis-2-Chlorodienelactone: M_cpd02864_e = M_cpd02864_b
R_EX_cpd02952	0	1000	#EX_Apiin: M_cpd02952_e = M_cpd02952_b
R_EX_cpd03232	0	1000	#EX_3alpha,7alpha-Dihydroxy-5beta-24-oxocholestanoyl-CoA: M_cpd03232_e = M_cpd03232_b
R_EX_cpd03293	0	1000	#*EX_Biocytin: M_cpd03293_e = M_cpd03293_b
R_EX_cpd03349	0	1000	#EX_5-Hydroxykynurenamine: M_cpd03349_e = M_cpd03349_b
R_EX_cpd03362	0	1000	#EX_5-Hydroxykynurenine: M_cpd03362_e = M_cpd03362_b
R_EX_cpd03379	0	1000	#EX_CMPciliatine: M_cpd03379_e = M_cpd03379_b
R_EX_cpd03393	0	1000	#EX_Se-Adenosylselenohomocysteine: M_cpd03393_e = M_cpd03393_b
R_EX_cpd03416	0	1000	#EX_CoproporphyrinogenI: M_cpd03416_e = M_cpd03416_b
R_EX_cpd03463	0	1000	#EX_5-Hydroxyindoleacetylglycine: M_cpd03463_e = M_cpd03463_b
R_EX_cpd03487	0	1000	#EX_Undecaprenyl-diphospho-N-acetylmuramoyl-(N-acetylglucosamine)-L-alanyl-D-glutamyl-L-lysyl-D-alanyl-D-alanine: M_cpd03487_e = M_cpd03487_b
R_EX_cpd03488	0	1000	#EX_Undecaprenyl-diphospho-N-acetylmuramoyl-(N-acetylglucosamine)-L-alanyl-D-glutaminyl-L-lysyl-D-alanyl-D-alanine: M_cpd03488_e = M_cpd03488_b
R_EX_cpd03492	0	1000	#EX_Undecaprenyl-diphospho-N-acetylmuramoyl-(N-acetylglucosamine)-L-alanyl-D-isoglutaminyl-L-lysyl-D-alanyl-D-alanine: M_cpd03492_e = M_cpd03492_b
R_EX_cpd03517	0	1000	#EX_Biotinyl-5-AMP: M_cpd03517_e = M_cpd03517_b
R_EX_cpd03524	0	1000	#EX_10-Formyl-THF-L-glutamate: M_cpd03524_e = M_cpd03524_b
R_EX_cpd03722	0	1000	#EX_Sedoheptulose 1-phosphate: M_cpd03722_e = M_cpd03722_b
R_EX_cpd03835	0	1000	#EX_Precorrin 8: M_cpd03835_e = M_cpd03835_b
R_EX_cpd04141	0	1000	#EX_4-Hydroxy-2-oxohexanoate: M_cpd04141_e = M_cpd04141_b
R_EX_cpd04248	0	1000	#EX_Chloral hydrate: M_cpd04248_e = M_cpd04248_b
R_EX_cpd06559	0	1000	#EX_alpha-Farnesene: M_cpd06559_e = M_cpd06559_b
R_EX_cpd06705	0	1000	#EX_2-Oxocyclohexane-1-carbonyl-CoA: M_cpd06705_e = M_cpd06705_b
R_EX_cpd06707	0	1000	#EX_Benzamide: M_cpd06707_e = M_cpd06707_b
R_EX_cpd06717	0	1000	#EX_6-Oxo-2-hydroxycyclohexane-1-carboxyl-CoA: M_cpd06717_e = M_cpd06717_b
R_EX_cpd08279	0	1000	#EX_1-Hydroxy-2-naphthaldehyde: M_cpd08279_e = M_cpd08279_b
R_EX_cpd08510	0	1000	#EX_10-Deacetylbaccatin III: M_cpd08510_e = M_cpd08510_b
R_EX_cpd08741	0	1000	#EX_cis-2-Methyl-5-isopropylhexa-2,5-dienoic acid: M_cpd08741_e = M_cpd08741_b
R_EX_cpd09790	0	1000	#EX_3-Methylsalicylaldehyde: M_cpd09790_e = M_cpd09790_b
R_EX_cpd09792	0	1000	#EX_1-Naphthalenemethanol: M_cpd09792_e = M_cpd09792_b
R_EX_cpd09794	0	1000	#EX_1-Naphthoic acid: M_cpd09794_e = M_cpd09794_b
R_EX_cpd09811	0	1000	#EX_4-Hydroxymethylsalicylaldehyde: M_cpd09811_e = M_cpd09811_b
R_EX_cpd09812	0	1000	#EX_4-Hydroxymethylsalicylate: M_cpd09812_e = M_cpd09812_b
R_EX_cpd11177	0	1000	#EX_9-cis-Retinoic acid: M_cpd11177_e = M_cpd11177_b
R_EX_cpd11953	0	1000	#EX_Diphthamide: M_cpd11953_e = M_cpd11953_b
R_EX_cpd12522	0	1000	#EX_EF-2 N-(ADP-D-ribosyl)diphthamide: M_cpd12522_e = M_cpd12522_b
R_EX_cpd15364	0	1000	#EX_2'-(5''-triphosphoribosyl)-3'-dephospho-CoA: M_cpd15364_e = M_cpd15364_b
R_EX_cpd15665	0	1000	#EX_Peptidoglycan polymer (n subunits): M_cpd15665_e = M_cpd15665_b
R_EX_cpd15667	0	1000	#EX_glycerol teichoic acid (n=45), linked, unsubstituted: M_cpd15667_e = M_cpd15667_b
R_EX_cpd15668	0	1000	#EX_glycerol teichoic acid (n=45), linked, D-ala substituted: M_cpd15668_e = M_cpd15668_b
R_EX_cpd15669	0	1000	#EX_glycerol teichoic acid (n=45), linked, glucose substituted: M_cpd15669_e = M_cpd15669_b
R_EX_cpd15697	0	1000	#EX_Diisotetradecanoylphosphatidylethanolamine: M_cpd15697_e = M_cpd15697_b
R_EX_cpd15724	0	1000	#EX_Diisotetradecanoylphosphatidylglycerol: M_cpd15724_e = M_cpd15724_b
R_EX_cpd15764	0	1000	#EX_Palmitoyllipoteichoic acid (n=24), linked, N-acetyl-D-glucosamine: M_cpd15764_e = M_cpd15764_b
R_EX_cpd15765	0	1000	#EX_Myristoyllipoteichoic acid (n=24), linked, N-acetyl-D-glucosamine: M_cpd15765_e = M_cpd15765_b
R_EX_cpd15766	0	1000	#EX_Stearoyllipoteichoic acid (n=24), linked, N-acetyl-D-glucosamine: M_cpd15766_e = M_cpd15766_b
R_EX_cpd15767	0	1000	#EX_Isoheptadecanoyllipoteichoic acid (n=24), linked, N-acetyl-D-glucosamine: M_cpd15767_e = M_cpd15767_b
R_EX_cpd15768	0	1000	#EX_Anteisoheptadecanoyllipoteichoic acid (n=24), linked, N-acetyl-D-glucosamine: M_cpd15768_e = M_cpd15768_b
R_EX_cpd15769	0	1000	#EX_Isotetradecanoyllipoteichoic acid (n=24), linked, N-acetyl-D-glucosamine: M_cpd15769_e = M_cpd15769_b
R_EX_cpd15772	0	1000	#EX_Isohexadecanoyllipoteichoic acid (n=24), linked, N-acetyl-D-glucosamine: M_cpd15772_e = M_cpd15772_b
R_EX_cpd15791	0	1000	#EX_Palmitoylcardiolipin (B. subtilis): M_cpd15791_e = M_cpd15791_b
R_EX_cpd15792	0	1000	#EX_Myristoylcardiolipin (B. subtilis): M_cpd15792_e = M_cpd15792_b
R_EX_cpd15797	0	1000	#EX_Isopentadecanoylcardiolipin (B. subtilis): M_cpd15797_e = M_cpd15797_b
R_EX_cpd15798	0	1000	#EX_Anteisopentadecanoylcardiolipin (B. subtilis): M_cpd15798_e = M_cpd15798_b
R_EX_cpd15799	0	1000	#EX_Isohexadecanoylcardiolipin (B. subtilis): M_cpd15799_e = M_cpd15799_b
R_EX_cpd16395	0	1000	#EX_2-Phenyl-1,3-propanediol monocarbamate: M_cpd16395_e = M_cpd16395_b
R_EX_cpd16402	0	1000	#EX_5-Phenyl-1,3-oxazinane-2,4-dione: M_cpd16402_e = M_cpd16402_b
R_EX_cpd16435	0	1000	#EX_2-Fluoro-3-ureidopropionic acid: M_cpd16435_e = M_cpd16435_b
R_EX_cpd16439	0	1000	#EX_5'-Deoxy-5-fluorocytidine: M_cpd16439_e = M_cpd16439_b
R_EX_cpd16479	0	1000	#EX_9-cis-Retinal: M_cpd16479_e = M_cpd16479_b
R_EX_cpd18036	0	1000	#EX_Sophoraflavanone G: M_cpd18036_e = M_cpd18036_b
R_EX_cpd27435	0	1000	#EX_MANDELONITRILE: M_cpd27435_e = M_cpd27435_b
R_EX_cpd01553	0	1000	#EX_Saligenin: M_cpd01553_e = M_cpd01553_b
R_EX_cpd00312	0	1000	#EX_Histamine: M_cpd00312_e = M_cpd00312_b
R_EX_cpd02233	0	1000	#EX_Ciliatine: M_cpd02233_e = M_cpd02233_b
R_EX_cpd01570	0	1000	#EX_2',3'-Cyclic AMP: M_cpd01570_e = M_cpd01570_b
R_EX_cpd01571	0	1000	#EX_2',3'-Cyclic CMP: M_cpd01571_e = M_cpd01571_b
R_EX_cpd03702	0	1000	#EX_2',3'-Cyclic GMP: M_cpd03702_e = M_cpd03702_b
R_EX_cpd01572	0	1000	#EX_2',3'-Cyclic UMP: M_cpd01572_e = M_cpd01572_b
R_EX_cpd00059	0	1000	#EX_L-Ascorbate: M_cpd00059_e = M_cpd00059_b
R_EX_cpd08305	0	1000	#EX_crotonobetaine: M_cpd08305_e = M_cpd08305_b
R_EX_cpd15457	0	1000	#EX_(enterobacterial common antigen)x4 core oligosaccharide lipid A: M_cpd15457_e = M_cpd15457_b
R_EX_cpd00507	0	1000	#EX_Glycerophosphocholine: M_cpd00507_e = M_cpd00507_b
R_EX_cpd01113	0	1000	#EX_Hexanoate: M_cpd01113_e = M_cpd01113_b
R_EX_cpd00386	0	1000	#EX_D-Malate: M_cpd00386_e = M_cpd00386_b
R_EX_cpd00666	0	1000	#EX_Tartrate: M_cpd00666_e = M_cpd00666_b
R_EX_cpd00261	0	1000	#EX_L-Lyxulose: M_cpd00261_e = M_cpd00261_b
R_EX_cpd00104	0	1000	#EX_BIOT: M_cpd00104_e = M_cpd00104_b
R_EX_cpd05235	0	1000	#EX_tetracosanoate: M_cpd05235_e = M_cpd05235_b
R_EX_cpd03734	0	1000	#EX_Acetamide: M_cpd03734_e = M_cpd03734_b
R_EX_cpd01150	0	1000	#EX_Acrylamide: M_cpd01150_e = M_cpd01150_b
R_EX_cpd15585	0	1000	#EX_beta-Methylglucoside: M_cpd15585_e = M_cpd15585_b
R_EX_cpd15378	0	1000	#EX_4-Hydroxy-benzylalcohol: M_cpd15378_e = M_cpd15378_b
R_EX_cpd15584	0	1000	#EX_alpha-Methyl-D-glucoside: M_cpd15584_e = M_cpd15584_b
R_EX_cpd00380	0	1000	#EX_Itaconate: M_cpd00380_e = M_cpd00380_b
R_EX_cpd03561	0	1000	#EX_2-Hydroxybutyrate: M_cpd03561_e = M_cpd03561_b
R_EX_cpd02599	0	1000	#EX_Octopamine: M_cpd02599_e = M_cpd02599_b
R_EX_cpd01160	0	1000	#EX_Cysteamine: M_cpd01160_e = M_cpd01160_b
R_EX_cpd00630	0	1000	#EX_3-Oxoadipate: M_cpd00630_e = M_cpd00630_b
R_EX_cpd15297	0	1000	#EX_Lignoceroyl-CoA: M_cpd15297_e = M_cpd15297_b
R_EX_cpd01085	0	1000	#EX_Viomycin: M_cpd01085_e = M_cpd01085_b
R_EX_cpd04065	0	1000	#EX_Clavulanate: M_cpd04065_e = M_cpd04065_b
R_EX_cpd01684	0	1000	#EX_O-Phosphoviomycin: M_cpd01684_e = M_cpd01684_b
R_EX_cpd22580	0	1000	#EX_Fe(II)-NA: M_cpd22580_e = M_cpd22580_b
R_EX_cpd03453	0	1000	#EX_Enterobactin: M_cpd03453_e = M_cpd03453_b
R_EX_cpd01441	0	1000	#EX_Acetyl-maltose: M_cpd01441_e = M_cpd01441_b
R_EX_cpd02905	0	1000	#EX_OPC-8:0: M_cpd02905_e = M_cpd02905_b
R_EX_cpd01407	0	1000	#EX_Volemulose: M_cpd01407_e = M_cpd01407_b
R_EX_cpd02862	0	1000	#EX_UDPMurAc(oyl-L-Ala-D-gamma-Glu-L-Lys-D-Ala-D-Ala): M_cpd02862_e = M_cpd02862_b
R_EX_cpd00318	0	1000	#EX_Tryptamine: M_cpd00318_e = M_cpd00318_b
R_EX_cpd07097	0	1000	#EX_Daidzein: M_cpd07097_e = M_cpd07097_b
R_EX_cpd12322	0	1000	#EX_1-Alkenyl-2-acylglycerol: M_cpd12322_e = M_cpd12322_b
R_EX_cpd00400	0	1000	#EX_Acrylate: M_cpd00400_e = M_cpd00400_b
R_EX_cpd02755	0	1000	#EX_Fecosterol: M_cpd02755_e = M_cpd02755_b
R_EX_cpd02649	0	1000	#EX_1-Alkyl-sn-glycero-3-phosphocholine: M_cpd02649_e = M_cpd02649_b
R_EX_cpd15033	0	1000	#EX_(+)-7-Isojasmonic acid: M_cpd15033_e = M_cpd15033_b
R_EX_cpd03200	0	1000	#EX_Manninotriose: M_cpd03200_e = M_cpd03200_b
R_EX_cpd00382	0	1000	#EX_Melitose: M_cpd00382_e = M_cpd00382_b
R_EX_cpd01133	0	1000	#EX_Stachyose: M_cpd01133_e = M_cpd01133_b
R_EX_cpd14514	0	1000	#EX_Episterol: M_cpd14514_e = M_cpd14514_b
R_EX_cpd00160	0	1000	#EX_Cholesterol: M_cpd00160_e = M_cpd00160_b
R_EX_cpd00002	0	1000	#EX_ATP: M_cpd00002_e = M_cpd00002_b
R_EX_cpd00008	0	1000	#EX_ADP: M_cpd00008_e = M_cpd00008_b
R_EX_cpd12713	0	1000	#EX_e-: M_cpd12713_e = M_cpd12713_b
R_EX_cpd11640	0	1000	#EX_H2: M_cpd11640_e = M_cpd11640_b
R_EX_cpd00528	0	1000	#EX_N2: M_cpd00528_e = M_cpd00528_b
R_EX_cpd00015	0	1000	#EX_FAD: M_cpd00015_e = M_cpd00015_b
R_EX_cpd00982	0	1000	#EX_FADH2: M_cpd00982_e = M_cpd00982_b
R_EX_cpd00010	0	1000	#EX_CoA: M_cpd00010_e = M_cpd00010_b
R_EX_cpd00003	0	1000	#EX_NAD: M_cpd00003_e = M_cpd00003_b
R_EX_cpd00018	0	1000	#EX_AMP: M_cpd00018_e = M_cpd00018_b
R_EX_cpd00022	0	1000	#EX_Acetyl-CoA: M_cpd00022_e = M_cpd00022_b
R_EX_cpd00004	0	1000	#EX_NADH: M_cpd00004_e = M_cpd00004_b
R_rxn30626	0	0	#CARBOXYCYCLOHEXADIENYL-DEHYDRATASE-RXN: (1) Pretyrosine[c] <= (1) CO2[c] + (1) L-Phenylalanine[c]
R_rxn00490	-1000	1000	#L-arogenate hydro-lyase (decarboxylating L-phenylalanine-forming): (1) H+[c] + (1) Pretyrosine[c] => (1) H2O[c] + (1) CO2[c] + (1) L-Phenylalanine[c]
#R_rxn00493	-50	-50	#L-Phenylalanine:2-oxoglutarate aminotransferase: (1) 2-Oxoglutarate[c] + (1) L-Phenylalanine[c] <=> (1) L-Glutamate[c] + (1) Phenylpyruvate[c]
#R_rxn11511	50	50	#R08125: (1) H2O[c] + (1) Fructoselysine 6-phosphate[c] <=> (1) L-Lysine[c] + (1) H+[c] + (1) D-glucose-6-phosphate[c]
#R_rxn10484	50	50	#diaminopimelate dehydrogenase: (1) NADPH[c] + (1) NH3[c] + (2) H+[c] + (1) tetrahydrodipicolinate[c] <=> (1) NADP[c] + (1) meso-2,6-Diaminopimelate[c]
#R_EX_cpd00009	0	1000	#EX_Phosphate: M_cpd00009_e = M_cpd00009_b
R_EX_cpd00020	0	1000	#EX_Pyruvate: M_cpd00020_e = M_cpd00020_b
R_EX_cpd00028	0	1000	#EX_Heme: M_cpd00028_e = M_cpd00028_b
R_EX_cpd00029	0	1000	#EX_Acetate: M_cpd00029_e = M_cpd00029_b
#R_EX_cpd00048	0	1000	#EX_Sulfate: M_cpd00048_e = M_cpd00048_b
R_EX_cpd00072	0	1000	#EX_D-fructose-6-phosphate: M_cpd00072_e = M_cpd00072_b
R_EX_cpd00084	0	1000	#EX_L-Cysteine: M_cpd00084_e = M_cpd00084_b
R_EX_cpd00091	0	1000	#EX_UMP: M_cpd00091_e = M_cpd00091_b
R_EX_cpd00132	0	1000	#EX_L-Asparagine: M_cpd00132_e = M_cpd00132_b
R_EX_cpd00139	0	1000	#EX_Glycolate: M_cpd00139_e = M_cpd00139_b
R_EX_cpd00141	0	1000	#EX_Propionate: M_cpd00141_e = M_cpd00141_b
R_EX_cpd00157	0	1000	#EX_Glycerone: M_cpd00157_e = M_cpd00157_b
#R_EX_cpd00162	0	1000	#EX_Aminoethanol: M_cpd00162_e = M_cpd00162_b
R_EX_cpd00185	0	1000	#EX_D-Arabinose: M_cpd00185_e = M_cpd00185_b
R_EX_cpd00227	0	1000	#EX_L-Homoserine: M_cpd00227_e = M_cpd00227_b
R_EX_cpd00232	0	1000	#EX_Neu5Ac: M_cpd00232_e = M_cpd00232_b
#R_EX_cpd00276	0	1000	#EX_GLUM: M_cpd00276_e = M_cpd00276_b
R_EX_cpd00294	0	1000	#EX_dAMP: M_cpd00294_e = M_cpd00294_b
R_EX_cpd00366	0	1000	#EX_Ribitol: M_cpd00366_e = M_cpd00366_b
R_EX_cpd00374	0	1000	#EX_Tyramine: M_cpd00374_e = M_cpd00374_b
#R_EX_cpd00382	0	1000	#EX_Melitose: M_cpd00382_e = M_cpd00382_b
R_EX_cpd00404	0	1000	#EX_D-Ornithine: M_cpd00404_e = M_cpd00404_b
R_EX_cpd00432	0	1000	#EX_meso-Tartrate: M_cpd00432_e = M_cpd00432_b
R_EX_cpd00485	0	1000	#EX_D-Mannose1-phosphate: M_cpd00485_e = M_cpd00485_b
R_EX_cpd00492	0	1000	#EX_N-Acetyl-D-mannosamine: M_cpd00492_e = M_cpd00492_b
R_EX_cpd00524	0	1000	#EX_2-Inosose: M_cpd00524_e = M_cpd00524_b
R_EX_cpd00549	0	1000	#EX_D-Lysine: M_cpd00549_e = M_cpd00549_b
R_EX_cpd00586	0	1000	#EX_D-Arginine: M_cpd00586_e = M_cpd00586_b
#R_EX_cpd00652	0	1000	#EX_D-Mucic acid: M_cpd00652_e = M_cpd00652_b
R_EX_cpd00697	0	1000	#EX_cGMP: M_cpd00697_e = M_cpd00697_b
R_EX_cpd00738	0	1000	#EX_phosphoserine: M_cpd00738_e = M_cpd00738_b
R_EX_cpd00751	0	1000	#EX_L-Fucose: M_cpd00751_e = M_cpd00751_b
R_EX_cpd00988	0	1000	#EX_3'-AMP: M_cpd00988_e = M_cpd00988_b
R_EX_cpd00989	0	1000	#EX_3'-UMP: M_cpd00989_e = M_cpd00989_b
#R_EX_cpd01017	0	1000	#EX_Cys-Gly: M_cpd01017_e = M_cpd01017_b
R_EX_cpd01861	0	1000	#EX_(R)-1,2-Propanediol: M_cpd01861_e = M_cpd01861_b
R_EX_cpd01974	0	1000	#EX_4-Hydroxy-L-glutamate: M_cpd01974_e = M_cpd01974_b
R_EX_cpd02100	0	1000	#EX_L-Xylulose 5-phosphate: M_cpd02100_e = M_cpd02100_b
R_EX_cpd03161	0	1000	#EX_Phenethylamine: M_cpd03161_e = M_cpd03161_b
R_EX_cpd03454	0	1000	#EX_3'-CMP: M_cpd03454_e = M_cpd03454_b
R_EX_cpd03583	0	1000	#EX_D-arabino-6-Phospho-hex-3-ulose: M_cpd03583_e = M_cpd03583_b
R_EX_cpd03701	0	1000	#EX_Gp: M_cpd03701_e = M_cpd03701_b
R_EX_cpd16540	0	1000	#EX_5-Deoxy glucuronic acid: M_cpd16540_e = M_cpd16540_b
R_rxn05687	0	0	#Test_potE Transport of putrescine, extracellular: (1) H+[e] + (1) Putrescine[e] => (1) H+[c] + (1) Putrescine[c]
R_rxn10182	0	0	#Test_potE putrescine/ornithine antiporter (periplasm): (1) Ornithine[c] + (1) Putrescine[e] <=> (1) Ornithine[e] + (1) Putrescine[c]
;
