## Supplementary Tables S7 for "Use of Genome Scale Metabolic Reconstructions of Avian Pathogenic *Escherichia coli* (APEC) phylogroups for the identification of lineage-specific metabolic pathways" (part 3 of 3)

### Sheet: APEC_phylotype_C_reactions (continued)
R_biomass	35.540309243 M_cpd00001_c + 40.1101757365 M_cpd00002_c + 0.00309646685193 M_cpd00003_c + 0.00309646685193 M_cpd00006_c + 0.00309646685193 M_cpd00010_c + 0.00309646685193 M_cpd00015_c + 0.00309646685193 M_cpd00016_c + 0.00309646685193 M_cpd00017_c + 0.219088153013 M_cpd00023_c + 0.00309646685193 M_cpd00028_c + 0.00309646685193 M_cpd00030_c + 0.509869786991 M_cpd00033_c + 0.00309646685193 M_cpd00034_c + 0.427934380173 M_cpd00035_c + 0.135406821204 M_cpd00038_c + 0.28543802049 M_cpd00039_c + 0.200830806928 M_cpd00041_c + 0.00309646685193 M_cpd00042_c + 0.00309646685193 M_cpd00048_c + 0.246696822701 M_cpd00051_c + 0.0841036156545 M_cpd00052_c + 0.219088153013 M_cpd00053_c + 0.179456352976 M_cpd00054_c + 0.00309646685193 M_cpd00056_c + 0.00309646685193 M_cpd00058_c + 0.127801422591 M_cpd00060_c + 0.0908319049068 M_cpd00062_c + 0.00309646685193 M_cpd00063_c + 0.047201919145 M_cpd00065_c + 0.154519490031 M_cpd00066_c + 0.120676604607 M_cpd00069_c + 0.0761464922056 M_cpd00084_c + 0.00309646685193 M_cpd00087_c + 0.00309646685193 M_cpd00099_c + 0.37538884754 M_cpd00107_c + 0.0160206718346 M_cpd00115_c + 0.00309646685193 M_cpd00118_c + 0.0792636000737 M_cpd00119_c + 0.18435466534 M_cpd00129_c + 0.200830806928 M_cpd00132_c + 0.00309646685193 M_cpd00149_c + 0.352233189092 M_cpd00156_c + 0.211072732781 M_cpd00161_c + 0.00309646685193 M_cpd00166_c + 0.00309646685193 M_cpd00201_c + 0.00309646685193 M_cpd00205_c + 0.00309646685193 M_cpd00220_c + 0.0160206718346 M_cpd00241_c + 0.00309646685193 M_cpd00254_c + 0.00309646685193 M_cpd00264_c + 0.241798510337 M_cpd00322_c + 0.00309646685193 M_cpd00345_c + 0.0160206718346 M_cpd00356_c + 0.0160206718346 M_cpd00357_c + 0.00309646685193 M_cpd00557_c + 0.0250105977109 M_cpd02229_c + 0.00309646685193 M_cpd10515_c + 0.00309646685193 M_cpd10516_c + 0.00309646685193 M_cpd15352_c + 0.0250105977109 M_cpd15432_c + 0.00309646685193 M_cpd15500_c + 0.0106480421342 M_cpd15533_c + 0.0106480421342 M_cpd15540_c + 0.00309646685193 M_cpd15560_c + 0.0106480421342 M_cpd15695_c + 0.0106480421342 M_cpd15696_c + 0.0106480421342 M_cpd15722_c + 0.0106480421342 M_cpd15723_c + 0.0106480421342 M_cpd15793_c + 0.0106480421342 M_cpd15794_c + 0.0106480421342 M_cpd15795_c + M_cpd17041_c + M_cpd17042_c + M_cpd17043_c = 40.0 M_cpd00008_c + 39.9969035331 M_cpd00009_c + 0.484600765611 M_cpd00012_c + 40.0 M_cpd00067_c	0	1000		biomass
R_rxn33298	M_cpd00084_c + M_cpd00790_c = M_cpd00067_c + M_cpd00029_c + M_cpd00424_c	-1000	1000		#O-Acetyl-L-homoserine succinate-lyase (adding cysteine): (1) L-Cysteine[c] + (1) O-Acetyl-L-homoserine[c] <=> (1) Acetate[c] + (1) H+[c] + (1) Cystathionine[c]
R_rxn33367	M_cpd00003_c + M_cpd00001_c + M_cpd00304_c = 2 M_cpd00067_c + M_cpd00004_c + M_cpd00577_c	-1000	1000		#Retinal dehydrogenase: (1) H2O[c] + (1) NAD[c] + (1) Retinal[c] <=> (1) NADH[c] + (2) H+[c] + (1) Tretin M[c]
R_rxn33440	M_cpd00078_c + M_cpd09818_c = M_cpd00036_c + M_cpd09819_c	-1000	1000		#-: (1) Succinyl-CoA[c] + (1) Naphthyl-2-methyl-succinic acid[c] <=> (1) Succinate[c] + (1) Naphthyl-2-methyl-succinyl-CoA[c]
R_rxn33447	M_cpd01133_c = M_cpd01133_e	-1000	1000		#-: (1) Stachyose[c] <=> (1) Stachyose[e]
R_rxn33565	M_cpd03397_c = M_cpd03397_e	-1000	1000		#-: (1) Selenohomocysteine[c] <=> (1) Selenohomocysteine[e]
R_rxn33595	M_cpd00052_c + M_cpd00888_c = M_cpd00012_c + M_cpd02200_c	-1000	1000		#N-methylphosphoethanolamine cytidylyltransferase: (1) CTP[c] + (1) N-Methylethanolamine phosphate[c] <=> (1) PPi[c] + (1) CDP-N-methylethanolamine[c]
R_rxn33673	M_cpd14514_c = M_cpd14514_e	-1000	1000		#-: (1) Episterol[c] <=> (1) Episterol[e]
R_rxn33686	M_cpd00003_c + M_cpd00001_c + M_cpd09802_c = 2 M_cpd00067_c + M_cpd00004_c + M_cpd09804_c	-1000	1000		#-: (1) H2O[c] + (1) NAD[c] + (1) 2-Naphthaldehyde[c] <=> (1) NADH[c] + (2) H+[c] + (1) 2-Naphthoic acid[c]
R_rxn33691	M_cpd00001_c + M_cpd00478_c = M_cpd00009_c + M_cpd00263_c	0	1000		#pyridoxine-5'-phosphate phosphohydrolase: (1) H2O[c] + (1) Pyridoxine phosphate[c] <=> (1) Phosphate[c] + (1) Pyridoxol[c]
R_rxn33700	M_cpd00001_c + M_cpd03710_c = M_cpd00020_c + M_cpd03709_c	-1000	1000		#-: (1) H2O[c] + (1) trans-O-Hydroxybenzylidenepyruvate[c] <=> (1) Pyruvate[c] + (1) Salicylaldehyde[c]
R_rxn34563	M_cpd00001_c + M_cpd00691_c = M_cpd00014_c + M_cpd00224_c	0	1000		#UDP-L-arabinose degradation: (1) H2O[c] + (1) UDP-L-arabinose[c] => (1) UDP[c] + (1) L-Arabinose[c]
R_rxn34734	M_cpd00067_c + M_cpd00004_c + M_cpd03123_c = M_cpd00003_c + M_cpd03122_c	-1000	1000		#3-hydroxyacyl-CoA dehydrogenase (C6:0): (1) NADH[c] + (1) H+[c] + (1) 3-Oxohexanoyl-CoA[c] <=> (1) NAD[c] + (1) (S)-Hydroxyhexanoyl-CoA[c]
R_rxn34735	M_cpd00067_c + M_cpd00004_c + M_cpd03121_c = M_cpd00003_c + M_cpd03120_c	-1000	1000		#3-hydroxyacyl-CoA dehydrogenase (C8:0): (1) NADH[c] + (1) H+[c] + (1) 3-Oxooctanoyl-CoA[c] <=> (1) NAD[c] + (1) (S)-Hydroxyoctanoyl-CoA[c]
R_rxn34848	M_cpd00067_c + M_cpd15327_c + M_cpd15277_c = M_cpd15524_c + M_cpd11493_c	0	1000		#1-hexadecanoyl-sn-glycerol 3-phosphate O-acyltransferase (n-C16:0) (ACP substrate): (1) H+[c] + (1) Palmitoyl-ACP[c] + (1) 1-hexadecanoyl-sn-glycerol 3-phosphate[c] <=> (1) ACP[c] + (1) 1,2-dihexadecanoyl-sn-glycerol 3-phosphate[c]
R_rxn34957	2 M_cpd00067_c + M_cpd00080_c + M_cpd15277_c = M_cpd11493_c + M_cpd15327_c	0	1000		#glycerol-3-phosphate acyltransferase (C16:0): (2) H+[c] + (1) Glycerol-3-phosphate[c] + (1) Palmitoyl-ACP[c] <=> (1) ACP[c] + (1) 1-hexadecanoyl-sn-glycerol 3-phosphate[c]
R_rxn35254	M_cpd00001_c + M_cpd02513_c = 2 M_cpd00067_c + M_cpd00009_c + M_cpd02484_c	-1000	1000		#D-myo-Inositol-3,4-bisphosphate 4-phosphohydrolase, nucleus: (1) H2O[c] + (1) Inositol 3,4-bisphosphate[c] <=> (1) Phosphate[c] + (2) H+[c] + (1) Inositol 3-phosphate[c]
R_rxn35344	M_cpd00347_c + M_cpd19013_c = 2 M_cpd00067_c + M_cpd00502_c	-1000	1000		#5-Formiminotetrahydrofolate ammonia-lyase (cyclizing): (1) 5-10-Methenyltetrahydrofolate[c] + (1) NH4+[c] <=> (2) H+[c] + (1) 5-Formiminotetrahydrofolate[c]
R_rxn35615	M_cpd00067_c + M_cpd00004_c + M_cpd00007_c + M_cpd18006_c = M_cpd00003_c + M_cpd00001_c + M_cpd18007_c	0	1000		#8-dimethylallylnaringenin 2'-hydroxylase: (1) NADH[c] + (1) O2[c] + (1) H+[c] + (1) Flavaprenin[c] => (1) H2O[c] + (1) NAD[c] + (1) Leachianone G[c]
R_rxn36162	M_cpd00067_c + M_cpd00003_c + M_cpd06761_c = M_cpd00004_c + M_cpd08238_c	-1000	1000		#alcohol dehydrogenase [NAD(P)+]: (1) NAD[c] + (1) H+[c] + (1) Nerol[c] <=> (1) NADH[c] + (1) (S)-(-)-Citronellal[c]
R_rxn36166	M_cpd00003_c + M_cpd06761_c = M_cpd00067_c + M_cpd00004_c + M_cpd01061_c	-1000	1000		#alcohol dehydrogenase [NAD(P)+]: (1) NAD[c] + (1) Nerol[c] <=> (1) NADH[c] + (1) H+[c] + (1) Geranial[c]
R_rxn36479	M_cpd00001_c + M_cpd00006_c + M_cpd06739_c = M_cpd00005_c + M_cpd01107_c	-1000	1000		#aldehyde dehydrogenase [NAD(P)+]: (1) H2O[c] + (1) NADP[c] + (1) (R)-(+)-Citronellal[c] <=> (1) NADPH[c] + (1) Decanoate[c]
R_rxn37015	M_cpd00067_c + M_cpd00004_c + M_cpd01850_c = M_cpd00003_c + M_cpd00491_c	-1000	1000		#R262-RXN.c.metaexp.NAD_NADH: (1) NADH[c] + (1) H+[c] + (1) L-Sorbose 1P[c] <=> (1) NAD[c] + (1) D-mannitol-1-phosphate[c]
R_rxn37267	M_cpd00315_c + M_cpd30321_c = M_cpd00031_c + M_cpd00076_c	-1000	1000		#sucrose-UDP glucosyltransferase: (1) GDP-glucose[c] + (1) beta-D-Fructose[c] <=> (1) GDP[c] + (1) Sucrose[c]
R_rxn37275	M_cpd00067_c + M_cpd01454_c + M_cpd28038_c = M_cpd16443_c + M_cpd14958_c + M_cpd19149_c	-1000	1000		#RXN-7002.c.metaexp.CPD0-1108: (1) H+[c] + (1) Dihydrolipoate[c] + (1) ribose-1-arsenate[c] <=> (1) (R)-Lipoic acid[c] + (1) beta-D-Ribofuranose[c] + (1) Arsenous oxide[c]
R_rxn37324	M_cpd00002_c + M_cpd00010_c + M_cpd05196_c = M_cpd00012_c + M_cpd00067_c + M_cpd00018_c + M_cpd16343_c	0	1000		#acyl-coenzyme A ligase: (1) ATP[c] + (1) CoA[c] + (1) Docosanoate[c] => (1) PPi[c] + (1) AMP[c] + (1) H+[c] + (1) Behenoyl-CoA[c]
R_rxn37732	M_cpd00025_c + M_cpd00013_c + M_cpd00464_c = M_cpd00067_c + 2 M_cpd00001_c + M_cpd14796_c	0	1000		#phenylacetaldoxime hydrolase: (2) H2O[c] + (1) H+[c] + (1) (Z)-Phenylacetaldehyde oxime[c] <= (1) NH3[c] + (1) H2O2[c] + (1) alpha-Tolualdehyde[c]
R_rxn38037	M_cpd00001_c + M_cpd00006_c + M_cpd01061_c = 2 M_cpd00067_c + M_cpd00005_c + M_cpd15165_c	-1000	1000		#aldehyde dehydrogenase [NAD(P)]: (1) H2O[c] + (1) NADP[c] + (1) Geranial[c] <=> (1) NADPH[c] + (2) H+[c] + (1) Geranic acid[c]
R_rxn38162	M_cpd00001_c + M_cpd03199_c = M_cpd00190_c + M_cpd03193_c	-1000	1000		#3-ketolactose hydrolase: (1) H2O[c] + (1) 3-Ketolactose[c] <=> (1) beta-D-Glucose[c] + (1) 3-Keto-beta-D-galactose[c]
R_rxn38286	M_cpd00001_c + M_cpd00011_c + M_cpd00871_c = 2 M_cpd00067_c + 2 M_cpd00169_c	-1000	1000		#RIBULOSE-BISPHOSPHATE-CARBOXYLASE-RXN.n: (1) H2O[c] + (1) CO2[c] + (1) D-Ribulose 1,5-bisphosphate[c] <=> (2) H+[c] + (2) 3-Phosphoglycerate[c]
R_rxn38315	M_cpd00067_c + M_cpd00004_c + M_cpd03307_c = M_cpd00003_c + M_cpd03306_c	-1000	1000		#3,4-dihydroxyphenylglycolaldehyde reductase: (1) NADH[c] + (1) H+[c] + (1) 3,4-Dihydroxymandelaldehyde[c] <=> (1) NAD[c] + (1) 3,4-Dihydroxyphenylethyleneglycol[c]
R_rxn38363	M_cpd00001_c + M_cpd02298_c = M_cpd00076_c + M_cpd30321_c	-1000	1000		#RXN-1841.e.maizeexp.BETA-D-FRUCTOSE: (1) H2O[c] + (1) 1F-beta-D-Fructosylsucrose[c] <=> (1) Sucrose[c] + (1) beta-D-Fructose[c]
R_rxn38374	M_cpd14513_c = M_cpd08359_c	-1000	1000		#RXN-4161.e: (1) 4alpha-Methylfecosterol[c] <=> (1) 24-Methylene lophenol[c]
R_rxn38380	M_cpd00067_c + M_cpd00005_c + M_cpd09350_c = M_cpd00009_c + M_cpd00006_c + M_cpd09351_c	-1000	1000		#RXN-5183.d: (1) NADPH[c] + (1) H+[c] + (1) N2-Acetyl-L-aminoadipyl-delta-phosphate[c] <=> (1) NADP[c] + (1) Phosphate[c] + (1) N2-Acetyl-L-aminoadipate semialdehyde[c]
R_rxn38437	M_cpd00067_c + M_cpd00005_c + M_cpd01858_c = M_cpd00006_c + M_cpd03506_c	-1000	1000		#RXN-7784.e: (1) NADPH[c] + (1) H+[c] + (1) Ampelopsin[c] <=> (1) NADP[c] + (1) Leucodelphinidin[c]
R_rxn38857	M_cpd00001_c + M_cpd00241_c = M_cpd00012_c + 3 M_cpd00067_c + M_cpd00697_c	0	1000		#Nucleoside-triphosphate diphosphatase: (1) H2O[c] + (1) dGTP[c] => (1) PPi[c] + (3) H+[c] + (1) cGMP[c]
R_rxn39202	M_cpd00160_c = M_cpd00160_e	-1000	1000		#TrnRxn_cpd00160: (1) Cholesterol[c] <=> (1) Cholesterol[e]
R_rxn39251	M_cpd00067_c + M_cpd16441_c = M_cpd30797_c	0	1000		#5-deoxyribose-1-phosphate isomerase: (1) H+[c] + (1) 5-Deoxyribose-1-phosphate[c] => (1) 5-deoxy-D-ribulose 1-phosphate[c]
R_rxn39252	M_cpd30797_c = 2 M_cpd00067_c + M_cpd00095_c + M_cpd00071_c	0	1000		#5-deoxyribulose-1-phosphate aldolase: (1) 5-deoxy-D-ribulose 1-phosphate[c] => (2) H+[c] + (1) Acetaldehyde[c] + (1) Glycerone-phosphate[c]
R_EX_cpd00001	M_cpd00001_e = M_cpd00001_b	-1000	1000		#EX_H2O: M_cpd00001_e = M_cpd00001_b
R_EX_cpd00007	M_cpd00007_e = M_cpd00007_b	-1000	1000		#EX_O2: M_cpd00007_e = M_cpd00007_b
R_EX_cpd00009	M_cpd00009_e = M_cpd00009_b	-1000	1000		#EX_Phosphate: M_cpd00009_e = M_cpd00009_b
R_EX_cpd00011	M_cpd00011_e = M_cpd00011_b	-1000	1000		#EX_CO2: M_cpd00011_e = M_cpd00011_b
R_EX_cpd00012	M_cpd00012_e = M_cpd00012_b	-1000	1000		#EX_PPi: M_cpd00012_e = M_cpd00012_b
R_EX_cpd00013	M_cpd00013_e = M_cpd00013_b	-1000	1000		#EX_NH3: M_cpd00013_e = M_cpd00013_b
R_EX_cpd00023	M_cpd00023_e = M_cpd00023_b	-1000	1000		#EX_L-Glutamate: M_cpd00023_e = M_cpd00023_b
R_EX_cpd00024	M_cpd00024_e = M_cpd00024_b	-1000	1000		#EX_2-Oxoglutarate: M_cpd00024_e = M_cpd00024_b
R_EX_cpd00027	M_cpd00027_e = M_cpd00027_b	-1000	1000		#EX_D-Glucose: M_cpd00027_e = M_cpd00027_b
R_EX_cpd00030	M_cpd00030_e = M_cpd00030_b	-1000	1000		#EX_Mn2+: M_cpd00030_e = M_cpd00030_b
R_EX_cpd00033	M_cpd00033_e = M_cpd00033_b	-1000	1000		#EX_Glycine: M_cpd00033_e = M_cpd00033_b
R_EX_cpd00034	M_cpd00034_e = M_cpd00034_b	-1000	1000		#EX_Zn2+: M_cpd00034_e = M_cpd00034_b
R_EX_cpd00035	M_cpd00035_e = M_cpd00035_b	-1000	1000		#EX_L-Alanine: M_cpd00035_e = M_cpd00035_b
R_EX_cpd00036	M_cpd00036_e = M_cpd00036_b	-1000	1000		#EX_Succinate: M_cpd00036_e = M_cpd00036_b
R_EX_cpd00039	M_cpd00039_e = M_cpd00039_b	-1000	1000		#EX_L-Lysine: M_cpd00039_e = M_cpd00039_b
R_EX_cpd00041	M_cpd00041_e = M_cpd00041_b	-1000	1000		#EX_L-Aspartate: M_cpd00041_e = M_cpd00041_b
R_EX_cpd00047	M_cpd00047_e = M_cpd00047_b	-1000	1000		#EX_Formate: M_cpd00047_e = M_cpd00047_b
R_EX_cpd00048	M_cpd00048_e = M_cpd00048_b	-1000	1000		#EX_Sulfate: M_cpd00048_e = M_cpd00048_b
R_EX_cpd00051	M_cpd00051_e = M_cpd00051_b	-1000	1000		#EX_L-Arginine: M_cpd00051_e = M_cpd00051_b
R_EX_cpd00053	M_cpd00053_e = M_cpd00053_b	-1000	1000		#EX_L-Glutamine: M_cpd00053_e = M_cpd00053_b
R_EX_cpd00054	M_cpd00054_e = M_cpd00054_b	-1000	1000		#EX_L-Serine: M_cpd00054_e = M_cpd00054_b
R_EX_cpd00058	M_cpd00058_e = M_cpd00058_b	-1000	1000		#EX_Cu2+: M_cpd00058_e = M_cpd00058_b
R_EX_cpd00060	M_cpd00060_e = M_cpd00060_b	-1000	1000		#EX_L-Methionine: M_cpd00060_e = M_cpd00060_b
R_EX_cpd00063	M_cpd00063_e = M_cpd00063_b	-1000	1000		#EX_Ca2+: M_cpd00063_e = M_cpd00063_b
R_EX_cpd00064	M_cpd00064_e = M_cpd00064_b	-1000	1000		#EX_Ornithine: M_cpd00064_e = M_cpd00064_b
R_EX_cpd00065	M_cpd00065_e = M_cpd00065_b	-1000	1000		#EX_L-Tryptophan: M_cpd00065_e = M_cpd00065_b
R_EX_cpd00066	M_cpd00066_e = M_cpd00066_b	-1000	1000		#EX_L-Phenylalanine: M_cpd00066_e = M_cpd00066_b
R_EX_cpd00067	M_cpd00067_e = M_cpd00067_b	-1000	1000		#EX_H+: M_cpd00067_e = M_cpd00067_b
R_EX_cpd00069	M_cpd00069_e = M_cpd00069_b	-1000	1000		#EX_L-Tyrosine: M_cpd00069_e = M_cpd00069_b
R_EX_cpd00075	M_cpd00075_e = M_cpd00075_b	-1000	1000		#EX_Nitrite: M_cpd00075_e = M_cpd00075_b
R_EX_cpd00076	M_cpd00076_e = M_cpd00076_b	-1000	1000		#EX_Sucrose: M_cpd00076_e = M_cpd00076_b
R_EX_cpd00079	M_cpd00079_e = M_cpd00079_b	-1000	1000		#EX_D-glucose-6-phosphate: M_cpd00079_e = M_cpd00079_b
R_EX_cpd00080	M_cpd00080_e = M_cpd00080_b	-1000	1000		#EX_Glycerol-3-phosphate: M_cpd00080_e = M_cpd00080_b
R_EX_cpd00082	M_cpd00082_e = M_cpd00082_b	-1000	1000		#EX_D-Fructose: M_cpd00082_e = M_cpd00082_b
R_EX_cpd00092	M_cpd00092_e = M_cpd00092_b	-1000	1000		#EX_Uracil: M_cpd00092_e = M_cpd00092_b
R_EX_cpd00098	M_cpd00098_e = M_cpd00098_b	-1000	1000		#EX_Choline: M_cpd00098_e = M_cpd00098_b
R_EX_cpd00099	M_cpd00099_e = M_cpd00099_b	-1000	1000		#EX_Cl-: M_cpd00099_e = M_cpd00099_b
R_EX_cpd00100	M_cpd00100_e = M_cpd00100_b	-1000	1000		#EX_Glycerol: M_cpd00100_e = M_cpd00100_b
R_EX_cpd00105	M_cpd00105_e = M_cpd00105_b	-1000	1000		#EX_D-Ribose: M_cpd00105_e = M_cpd00105_b
R_EX_cpd00106	M_cpd00106_e = M_cpd00106_b	-1000	1000		#EX_Fumarate: M_cpd00106_e = M_cpd00106_b
R_EX_cpd00107	M_cpd00107_e = M_cpd00107_b	-1000	1000		#EX_L-Leucine: M_cpd00107_e = M_cpd00107_b
R_EX_cpd00108	M_cpd00108_e = M_cpd00108_b	-1000	1000		#EX_Galactose: M_cpd00108_e = M_cpd00108_b
R_EX_cpd00117	M_cpd00117_e = M_cpd00117_b	-1000	1000		#EX_D-Alanine: M_cpd00117_e = M_cpd00117_b
R_EX_cpd00118	M_cpd00118_e = M_cpd00118_b	-1000	1000		#EX_Putrescine: M_cpd00118_e = M_cpd00118_b
R_EX_cpd00119	M_cpd00119_e = M_cpd00119_b	-1000	1000		#EX_L-Histidine: M_cpd00119_e = M_cpd00119_b
R_EX_cpd00122	M_cpd00122_e = M_cpd00122_b	-1000	1000		#EX_N-Acetyl-D-glucosamine: M_cpd00122_e = M_cpd00122_b
R_EX_cpd00129	M_cpd00129_e = M_cpd00129_b	-1000	1000		#EX_L-Proline: M_cpd00129_e = M_cpd00129_b
R_EX_cpd00130	M_cpd00130_e = M_cpd00130_b	-1000	1000		#EX_L-Malate: M_cpd00130_e = M_cpd00130_b
R_EX_cpd00137	M_cpd00137_e = M_cpd00137_b	-1000	1000		#EX_Citrate: M_cpd00137_e = M_cpd00137_b
R_EX_cpd00138	M_cpd00138_e = M_cpd00138_b	-1000	1000		#EX_D-Mannose: M_cpd00138_e = M_cpd00138_b
R_EX_cpd00142	M_cpd00142_e = M_cpd00142_b	-1000	1000		#EX_Acetoacetate: M_cpd00142_e = M_cpd00142_b
R_EX_cpd00149	M_cpd00149_e = M_cpd00149_b	-1000	1000		#EX_Co2+: M_cpd00149_e = M_cpd00149_b
R_EX_cpd00154	M_cpd00154_e = M_cpd00154_b	-1000	1000		#EX_Xylose: M_cpd00154_e = M_cpd00154_b
R_EX_cpd00156	M_cpd00156_e = M_cpd00156_b	-1000	1000		#EX_L-Valine: M_cpd00156_e = M_cpd00156_b
R_EX_cpd00158	M_cpd00158_e = M_cpd00158_b	-1000	1000		#EX_CELB: M_cpd00158_e = M_cpd00158_b
R_EX_cpd00159	M_cpd00159_e = M_cpd00159_b	-1000	1000		#EX_L-Lactate: M_cpd00159_e = M_cpd00159_b
R_EX_cpd00161	M_cpd00161_e = M_cpd00161_b	-1000	1000		#EX_L-Threonine: M_cpd00161_e = M_cpd00161_b
R_EX_cpd00162	M_cpd00162_e = M_cpd00162_b	-1000	1000		#EX_Aminoethanol: M_cpd00162_e = M_cpd00162_b
R_EX_cpd00164	M_cpd00164_e = M_cpd00164_b	-1000	1000		#EX_Glucuronate: M_cpd00164_e = M_cpd00164_b
R_EX_cpd00176	M_cpd00176_e = M_cpd00176_b	-1000	1000		#EX_2-keto-3-deoxygluconate: M_cpd00176_e = M_cpd00176_b
R_EX_cpd00179	M_cpd00179_e = M_cpd00179_b	-1000	1000		#EX_Maltose: M_cpd00179_e = M_cpd00179_b
R_EX_cpd00182	M_cpd00182_e = M_cpd00182_b	-1000	1000		#EX_Adenosine: M_cpd00182_e = M_cpd00182_b
R_EX_cpd00184	M_cpd00184_e = M_cpd00184_b	-1000	1000		#EX_Thymidine: M_cpd00184_e = M_cpd00184_b
R_EX_cpd00205	M_cpd00205_e = M_cpd00205_b	-1000	1000		#EX_K+: M_cpd00205_e = M_cpd00205_b
R_EX_cpd00208	M_cpd00208_e = M_cpd00208_b	-1000	1000		#EX_LACT: M_cpd00208_e = M_cpd00208_b
R_EX_cpd00209	M_cpd00209_e = M_cpd00209_b	-1000	1000		#EX_Nitrate: M_cpd00209_e = M_cpd00209_b
R_EX_cpd00210	M_cpd00210_e = M_cpd00210_b	-1000	1000		#EX_Taurine: M_cpd00210_e = M_cpd00210_b
R_EX_cpd00211	M_cpd00211_e = M_cpd00211_b	-1000	1000		#EX_Butyrate: M_cpd00211_e = M_cpd00211_b
R_EX_cpd00214	M_cpd00214_e = M_cpd00214_b	-1000	1000		#EX_Palmitate: M_cpd00214_e = M_cpd00214_b
R_EX_cpd00222	M_cpd00222_e = M_cpd00222_b	-1000	1000		#EX_GLCN: M_cpd00222_e = M_cpd00222_b
R_EX_cpd00224	M_cpd00224_e = M_cpd00224_b	-1000	1000		#EX_L-Arabinose: M_cpd00224_e = M_cpd00224_b
R_EX_cpd00226	M_cpd00226_e = M_cpd00226_b	-1000	1000		#EX_HYXN: M_cpd00226_e = M_cpd00226_b
R_EX_cpd00235	M_cpd00235_e = M_cpd00235_b	-1000	1000		#EX_D-mannose-6-phosphate: M_cpd00235_e = M_cpd00235_b
R_EX_cpd00246	M_cpd00246_e = M_cpd00246_b	-1000	1000		#EX_Inosine: M_cpd00246_e = M_cpd00246_b
R_EX_cpd00249	M_cpd00249_e = M_cpd00249_b	-1000	1000		#EX_Uridine: M_cpd00249_e = M_cpd00249_b
R_EX_cpd00254	M_cpd00254_e = M_cpd00254_b	-1000	1000		#EX_Mg: M_cpd00254_e = M_cpd00254_b
R_EX_cpd00264	M_cpd00264_e = M_cpd00264_b	-1000	1000		#EX_Spermidine: M_cpd00264_e = M_cpd00264_b
R_EX_cpd00266	M_cpd00266_e = M_cpd00266_b	-1000	1000		#EX_Carnitine: M_cpd00266_e = M_cpd00266_b
R_EX_cpd00268	M_cpd00268_e = M_cpd00268_b	-1000	1000		#EX_H2S2O3: M_cpd00268_e = M_cpd00268_b
R_EX_cpd00276	M_cpd00276_e = M_cpd00276_b	-1000	1000		#EX_GLUM: M_cpd00276_e = M_cpd00276_b
R_EX_cpd00277	M_cpd00277_e = M_cpd00277_b	-1000	1000		#EX_Deoxyguanosine: M_cpd00277_e = M_cpd00277_b
R_EX_cpd00280	M_cpd00280_e = M_cpd00280_b	-1000	1000		#EX_D-Galacturonate: M_cpd00280_e = M_cpd00280_b
R_EX_cpd00281	M_cpd00281_e = M_cpd00281_b	-1000	1000		#EX_GABA: M_cpd00281_e = M_cpd00281_b
R_EX_cpd00305	M_cpd00305_e = M_cpd00305_b	-1000	1000		#EX_Thiamin: M_cpd00305_e = M_cpd00305_b
R_EX_cpd00307	M_cpd00307_e = M_cpd00307_b	-1000	1000		#EX_Cytosine: M_cpd00307_e = M_cpd00307_b
R_EX_cpd00309	M_cpd00309_e = M_cpd00309_b	-1000	1000		#EX_XAN: M_cpd00309_e = M_cpd00309_b
R_EX_cpd00311	M_cpd00311_e = M_cpd00311_b	-1000	1000		#EX_Guanosine: M_cpd00311_e = M_cpd00311_b
R_EX_cpd00314	M_cpd00314_e = M_cpd00314_b	-1000	1000		#EX_D-Mannitol: M_cpd00314_e = M_cpd00314_b
R_EX_cpd00322	M_cpd00322_e = M_cpd00322_b	-1000	1000		#EX_L-Isoleucine: M_cpd00322_e = M_cpd00322_b
R_EX_cpd00355	M_cpd00355_e = M_cpd00355_b	-1000	1000		#EX_Nicotinamide ribonucleotide: M_cpd00355_e = M_cpd00355_b
R_EX_cpd00367	M_cpd00367_e = M_cpd00367_b	-1000	1000		#EX_Cytidine: M_cpd00367_e = M_cpd00367_b
R_EX_cpd00395	M_cpd00395_e = M_cpd00395_b	-1000	1000		#EX_L-Cysteate: M_cpd00395_e = M_cpd00395_b
R_EX_cpd00396	M_cpd00396_e = M_cpd00396_b	-1000	1000		#EX_L-Rhamnose: M_cpd00396_e = M_cpd00396_b
R_EX_cpd00412	M_cpd00412_e = M_cpd00412_b	-1000	1000		#EX_Deoxyuridine: M_cpd00412_e = M_cpd00412_b
R_EX_cpd00423	M_cpd00423_e = M_cpd00423_b	-1000	1000		#EX_Vitamin B12r: M_cpd00423_e = M_cpd00423_b
R_EX_cpd00438	M_cpd00438_e = M_cpd00438_b	-1000	1000		#EX_Deoxyadenosine: M_cpd00438_e = M_cpd00438_b
R_EX_cpd00531	M_cpd00531_e = M_cpd00531_b	-1000	1000		#EX_Hg2+: M_cpd00531_e = M_cpd00531_b
R_EX_cpd00540	M_cpd00540_e = M_cpd00540_b	-1000	1000		#EX_BET: M_cpd00540_e = M_cpd00540_b
R_EX_cpd00550	M_cpd00550_e = M_cpd00550_b	-1000	1000		#EX_D-Serine: M_cpd00550_e = M_cpd00550_b
R_EX_cpd00573	M_cpd00573_e = M_cpd00573_b	-1000	1000		#EX_L-Idonate: M_cpd00573_e = M_cpd00573_b
R_EX_cpd00588	M_cpd00588_e = M_cpd00588_b	-1000	1000		#EX_Sorbitol: M_cpd00588_e = M_cpd00588_b
R_EX_cpd00609	M_cpd00609_e = M_cpd00609_b	-1000	1000		#EX_D-Glucarate: M_cpd00609_e = M_cpd00609_b
R_EX_cpd00635	M_cpd00635_e = M_cpd00635_b	-1000	1000		#EX_Cbl: M_cpd00635_e = M_cpd00635_b
R_EX_cpd00637	M_cpd00637_e = M_cpd00637_b	-1000	1000		#EX_D-Methionine: M_cpd00637_e = M_cpd00637_b
R_EX_cpd00644	M_cpd00644_e = M_cpd00644_b	-1000	1000		#EX_PAN: M_cpd00644_e = M_cpd00644_b
R_EX_cpd00652	M_cpd00652_e = M_cpd00652_b	-1000	1000		#EX_D-Mucic acid: M_cpd00652_e = M_cpd00652_b
R_EX_cpd00653	M_cpd00653_e = M_cpd00653_b	-1000	1000		#EX_D-Galactonate: M_cpd00653_e = M_cpd00653_b
R_EX_cpd00654	M_cpd00654_e = M_cpd00654_b	-1000	1000		#EX_Deoxycytidine: M_cpd00654_e = M_cpd00654_b
R_EX_cpd00794	M_cpd00794_e = M_cpd00794_b	-1000	1000		#EX_TRHL: M_cpd00794_e = M_cpd00794_b
R_EX_cpd00797	M_cpd00797_e = M_cpd00797_b	-1000	1000		#EX_(R)-3-Hydroxybutanoate: M_cpd00797_e = M_cpd00797_b
R_EX_cpd00870	M_cpd00870_e = M_cpd00870_b	-1000	1000		#EX_gamma-butyrobetaine: M_cpd00870_e = M_cpd00870_b
R_EX_cpd00971	M_cpd00971_e = M_cpd00971_b	-1000	1000		#EX_Na+: M_cpd00971_e = M_cpd00971_b
R_EX_cpd01012	M_cpd01012_e = M_cpd01012_b	-1000	1000		#EX_Cd2+: M_cpd01012_e = M_cpd01012_b
R_EX_cpd01015	M_cpd01015_e = M_cpd01015_b	-1000	1000		#EX_Cyanate: M_cpd01015_e = M_cpd01015_b
R_EX_cpd01017	M_cpd01017_e = M_cpd01017_b	-1000	1000		#EX_Cys-Gly: M_cpd01017_e = M_cpd01017_b
R_EX_cpd01030	M_cpd01030_e = M_cpd01030_b	-1000	1000		#EX_Salicin: M_cpd01030_e = M_cpd01030_b
R_EX_cpd01048	M_cpd01048_e = M_cpd01048_b	-1000	1000		#EX_Arsenate: M_cpd01048_e = M_cpd01048_b
R_EX_cpd01080	M_cpd01080_e = M_cpd01080_b	-1000	1000		#EX_ocdca: M_cpd01080_e = M_cpd01080_b
R_EX_cpd01092	M_cpd01092_e = M_cpd01092_b	-1000	1000		#EX_Allantoin: M_cpd01092_e = M_cpd01092_b
R_EX_cpd01155	M_cpd01155_e = M_cpd01155_b	-1000	1000		#EX_Cadaverine: M_cpd01155_e = M_cpd01155_b
R_EX_cpd01171	M_cpd01171_e = M_cpd01171_b	-1000	1000		#EX_Dulcose: M_cpd01171_e = M_cpd01171_b
R_EX_cpd01217	M_cpd01217_e = M_cpd01217_b	-1000	1000		#EX_Xanthosine: M_cpd01217_e = M_cpd01217_b
R_EX_cpd01242	M_cpd01242_e = M_cpd01242_b	-1000	1000		#EX_Thyminose: M_cpd01242_e = M_cpd01242_b
R_EX_cpd01262	M_cpd01262_e = M_cpd01262_b	-1000	1000		#EX_Amylotriose: M_cpd01262_e = M_cpd01262_b
R_EX_cpd01329	M_cpd01329_e = M_cpd01329_b	-1000	1000		#EX_Maltohexaose: M_cpd01329_e = M_cpd01329_b
R_EX_cpd01912	M_cpd01912_e = M_cpd01912_b	-1000	1000		#EX_L-Fucose 1-phosphate: M_cpd01912_e = M_cpd01912_b
R_EX_cpd01914	M_cpd01914_e = M_cpd01914_b	-1000	1000		#EX_L-Methionine S-oxide: M_cpd01914_e = M_cpd01914_b
R_EX_cpd02701	M_cpd02701_e = M_cpd02701_b	-1000	1000		#EX_S-Adenosyl-4-methylthio-2-oxobutanoate: M_cpd02701_e = M_cpd02701_b
R_EX_cpd03048	M_cpd03048_e = M_cpd03048_b	-1000	1000		#EX_Isethionate: M_cpd03048_e = M_cpd03048_b
R_EX_cpd03198	M_cpd03198_e = M_cpd03198_b	-1000	1000		#EX_Melibiose: M_cpd03198_e = M_cpd03198_b
R_EX_cpd03279	M_cpd03279_e = M_cpd03279_b	-1000	1000		#EX_Deoxyinosine: M_cpd03279_e = M_cpd03279_b
R_EX_cpd03343	M_cpd03343_e = M_cpd03343_b	-1000	1000		#EX_Phenylpropanoate: M_cpd03343_e = M_cpd03343_b
R_EX_cpd03424	M_cpd03424_e = M_cpd03424_b	-1000	1000		#EX_Vitamin B12: M_cpd03424_e = M_cpd03424_b
R_EX_cpd03696	M_cpd03696_e = M_cpd03696_b	-1000	1000		#EX_Ursin: M_cpd03696_e = M_cpd03696_b
R_EX_cpd03724	M_cpd03724_e = M_cpd03724_b	-1000	1000		#EX_Ferrichrome: M_cpd03724_e = M_cpd03724_b
R_EX_cpd03725	M_cpd03725_e = M_cpd03725_b	-1000	1000		#EX_Fe(III)dicitrate: M_cpd03725_e = M_cpd03725_b
R_EX_cpd03847	M_cpd03847_e = M_cpd03847_b	-1000	1000		#EX_Myristic acid: M_cpd03847_e = M_cpd03847_b
R_EX_cpd04097	M_cpd04097_e = M_cpd04097_b	-1000	1000		#EX_Pb: M_cpd04097_e = M_cpd04097_b
R_EX_cpd04098	M_cpd04098_e = M_cpd04098_b	-1000	1000		#EX_Arsenite: M_cpd04098_e = M_cpd04098_b
R_EX_cpd08023	M_cpd08023_e = M_cpd08023_b	-1000	1000		#EX_methanesulfonate: M_cpd08023_e = M_cpd08023_b
R_EX_cpd08636	M_cpd08636_e = M_cpd08636_b	-1000	1000		#EX_4-5-dihydroxy-2-3-pentanedione: M_cpd08636_e = M_cpd08636_b
R_EX_cpd09878	M_cpd09878_e = M_cpd09878_b	-1000	1000		#EX_Sulfoacetate: M_cpd09878_e = M_cpd09878_b
R_EX_cpd10515	M_cpd10515_e = M_cpd10515_b	-1000	1000		#EX_Fe2+: M_cpd10515_e = M_cpd10515_b
R_EX_cpd10516	M_cpd10516_e = M_cpd10516_b	-1000	1000		#EX_fe3: M_cpd10516_e = M_cpd10516_b
R_EX_cpd11416	M_cpd11416_e = M_cpd11416_b	-1000	1000		#EX_Biomass: M_cpd11416_e = M_cpd11416_b
R_EX_cpd11575	M_cpd11575_e = M_cpd11575_b	-1000	1000		#EX_MOPS: M_cpd11575_e = M_cpd11575_b
R_EX_cpd11576	M_cpd11576_e = M_cpd11576_b	-1000	1000		#EX_L-methionine R-oxide: M_cpd11576_e = M_cpd11576_b
R_EX_cpd11578	M_cpd11578_e = M_cpd11578_b	-1000	1000		#EX_hexanesulfonate: M_cpd11578_e = M_cpd11578_b
R_EX_cpd11579	M_cpd11579_e = M_cpd11579_b	-1000	1000		#EX_ethanesulfonate: M_cpd11579_e = M_cpd11579_b
R_EX_cpd11580	M_cpd11580_e = M_cpd11580_b	-1000	1000		#EX_Gly-Gln: M_cpd11580_e = M_cpd11580_b
R_EX_cpd11581	M_cpd11581_e = M_cpd11581_b	-1000	1000		#EX_gly-asn-L: M_cpd11581_e = M_cpd11581_b
R_EX_cpd11582	M_cpd11582_e = M_cpd11582_b	-1000	1000		#EX_ala-L-Thr-L: M_cpd11582_e = M_cpd11582_b
R_EX_cpd11583	M_cpd11583_e = M_cpd11583_b	-1000	1000		#EX_Ala-Leu: M_cpd11583_e = M_cpd11583_b
R_EX_cpd11584	M_cpd11584_e = M_cpd11584_b	-1000	1000		#EX_Ala-His: M_cpd11584_e = M_cpd11584_b
R_EX_cpd11585	M_cpd11585_e = M_cpd11585_b	-1000	1000		#EX_L-alanylglycine: M_cpd11585_e = M_cpd11585_b
R_EX_cpd11586	M_cpd11586_e = M_cpd11586_b	-1000	1000		#EX_ala-L-glu-L: M_cpd11586_e = M_cpd11586_b
R_EX_cpd11587	M_cpd11587_e = M_cpd11587_b	-1000	1000		#EX_Ala-Gln: M_cpd11587_e = M_cpd11587_b
R_EX_cpd11588	M_cpd11588_e = M_cpd11588_b	-1000	1000		#EX_gly-pro-L: M_cpd11588_e = M_cpd11588_b
R_EX_cpd11589	M_cpd11589_e = M_cpd11589_b	-1000	1000		#EX_gly-asp-L: M_cpd11589_e = M_cpd11589_b
R_EX_cpd11590	M_cpd11590_e = M_cpd11590_b	-1000	1000		#EX_met-L-ala-L: M_cpd11590_e = M_cpd11590_b
R_EX_cpd11591	M_cpd11591_e = M_cpd11591_b	-1000	1000		#EX_Gly-Met: M_cpd11591_e = M_cpd11591_b
R_EX_cpd11592	M_cpd11592_e = M_cpd11592_b	-1000	1000		#EX_gly-glu-L: M_cpd11592_e = M_cpd11592_b
R_EX_cpd11593	M_cpd11593_e = M_cpd11593_b	-1000	1000		#EX_ala-L-asp-L: M_cpd11593_e = M_cpd11593_b
R_EX_cpd11596	M_cpd11596_e = M_cpd11596_b	-1000	1000		#EX_butanesulfonate: M_cpd11596_e = M_cpd11596_b
R_EX_cpd15302	M_cpd15302_e = M_cpd15302_b	-1000	1000		#EX_glycogen(n-1): M_cpd15302_e = M_cpd15302_b
R_EX_cpd15352	M_cpd15352_e = M_cpd15352_b	-1000	1000		#EX_2-Demethylmenaquinone 8: M_cpd15352_e = M_cpd15352_b
R_EX_cpd15353	M_cpd15353_e = M_cpd15353_b	-1000	1000		#EX_2-Demethylmenaquinol 8: M_cpd15353_e = M_cpd15353_b
R_EX_cpd15499	M_cpd15499_e = M_cpd15499_b	-1000	1000		#EX_Menaquinol 8: M_cpd15499_e = M_cpd15499_b
R_EX_cpd15500	M_cpd15500_e = M_cpd15500_b	-1000	1000		#EX_Menaquinone 8: M_cpd15500_e = M_cpd15500_b
R_EX_cpd15560	M_cpd15560_e = M_cpd15560_b	-1000	1000		#EX_Ubiquinone-8: M_cpd15560_e = M_cpd15560_b
R_EX_cpd15561	M_cpd15561_e = M_cpd15561_b	-1000	1000		#EX_Ubiquinol-8: M_cpd15561_e = M_cpd15561_b
R_EX_cpd15603	M_cpd15603_e = M_cpd15603_b	-1000	1000		#EX_Gly-Cys: M_cpd15603_e = M_cpd15603_b
R_EX_cpd15604	M_cpd15604_e = M_cpd15604_b	-1000	1000		#EX_Gly-Leu: M_cpd15604_e = M_cpd15604_b
R_EX_cpd15605	M_cpd15605_e = M_cpd15605_b	-1000	1000		#EX_Gly-Phe: M_cpd15605_e = M_cpd15605_b
R_EX_cpd15606	M_cpd15606_e = M_cpd15606_b	-1000	1000		#EX_Gly-Tyr: M_cpd15606_e = M_cpd15606_b
R_EX_cpd00445	M_cpd00445_e = M_cpd00445_b	-1000	1000		#EX_Cyclohexanamine: M_cpd00445_e = M_cpd00445_b
R_EX_cpd00620	M_cpd00620_e = M_cpd00620_b	-1000	1000		#EX_Pantetheine: M_cpd00620_e = M_cpd00620_b
R_EX_cpd00897	M_cpd00897_e = M_cpd00897_b	-1000	1000		#EX_CDP-4-dehydro-6-deoxy-D-glucose: M_cpd00897_e = M_cpd00897_b
R_EX_cpd01663	M_cpd01663_e = M_cpd01663_b	-1000	1000		#EX_Chenodiol: M_cpd01663_e = M_cpd01663_b
R_EX_cpd02056	M_cpd02056_e = M_cpd02056_b	-1000	1000		#EX_2-Hydroxy-3-oxoadipate: M_cpd02056_e = M_cpd02056_b
R_EX_cpd02471	M_cpd02471_e = M_cpd02471_b	-1000	1000		#EX_Linalool: M_cpd02471_e = M_cpd02471_b
R_EX_cpd02524	M_cpd02524_e = M_cpd02524_b	-1000	1000		#EX_N-Pantothenoylcysteine: M_cpd02524_e = M_cpd02524_b
R_EX_cpd02710	M_cpd02710_e = M_cpd02710_b	-1000	1000		#EX_2-(3-Carboxy-3-aminopropyl)-L-histidine: M_cpd02710_e = M_cpd02710_b
R_EX_cpd02858	M_cpd02858_e = M_cpd02858_b	-1000	1000		#EX_2-[3-Carboxy-3-(methylammonio)propyl]-L-histidine: M_cpd02858_e = M_cpd02858_b
R_EX_cpd02864	M_cpd02864_e = M_cpd02864_b	-1000	1000		#EX_cis-2-Chlorodienelactone: M_cpd02864_e = M_cpd02864_b
R_EX_cpd02952	M_cpd02952_e = M_cpd02952_b	-1000	1000		#EX_Apiin: M_cpd02952_e = M_cpd02952_b
R_EX_cpd03232	M_cpd03232_e = M_cpd03232_b	-1000	1000		#EX_3alpha,7alpha-Dihydroxy-5beta-24-oxocholestanoyl-CoA: M_cpd03232_e = M_cpd03232_b
R_EX_cpd03293	M_cpd03293_e = M_cpd03293_b	-1000	1000		#EX_Biocytin: M_cpd03293_e = M_cpd03293_b
R_EX_cpd03349	M_cpd03349_e = M_cpd03349_b	-1000	1000		#EX_5-Hydroxykynurenamine: M_cpd03349_e = M_cpd03349_b
R_EX_cpd03362	M_cpd03362_e = M_cpd03362_b	-1000	1000		#EX_5-Hydroxykynurenine: M_cpd03362_e = M_cpd03362_b
R_EX_cpd03379	M_cpd03379_e = M_cpd03379_b	-1000	1000		#EX_CMPciliatine: M_cpd03379_e = M_cpd03379_b
R_EX_cpd03393	M_cpd03393_e = M_cpd03393_b	-1000	1000		#EX_Se-Adenosylselenohomocysteine: M_cpd03393_e = M_cpd03393_b
R_EX_cpd03416	M_cpd03416_e = M_cpd03416_b	-1000	1000		#EX_CoproporphyrinogenI: M_cpd03416_e = M_cpd03416_b
R_EX_cpd03463	M_cpd03463_e = M_cpd03463_b	-1000	1000		#EX_5-Hydroxyindoleacetylglycine: M_cpd03463_e = M_cpd03463_b
R_EX_cpd03487	M_cpd03487_e = M_cpd03487_b	-1000	1000		#EX_Undecaprenyl-diphospho-N-acetylmuramoyl-(N-acetylglucosamine)-L-alanyl-D-glutamyl-L-lysyl-D-alanyl-D-alanine: M_cpd03487_e = M_cpd03487_b
R_EX_cpd03488	M_cpd03488_e = M_cpd03488_b	-1000	1000		#EX_Undecaprenyl-diphospho-N-acetylmuramoyl-(N-acetylglucosamine)-L-alanyl-D-glutaminyl-L-lysyl-D-alanyl-D-alanine: M_cpd03488_e = M_cpd03488_b
R_EX_cpd03492	M_cpd03492_e = M_cpd03492_b	-1000	1000		#EX_Undecaprenyl-diphospho-N-acetylmuramoyl-(N-acetylglucosamine)-L-alanyl-D-isoglutaminyl-L-lysyl-D-alanyl-D-alanine: M_cpd03492_e = M_cpd03492_b
R_EX_cpd03517	M_cpd03517_e = M_cpd03517_b	-1000	1000		#EX_Biotinyl-5-AMP: M_cpd03517_e = M_cpd03517_b
R_EX_cpd03524	M_cpd03524_e = M_cpd03524_b	-1000	1000		#EX_10-Formyl-THF-L-glutamate: M_cpd03524_e = M_cpd03524_b
R_EX_cpd03722	M_cpd03722_e = M_cpd03722_b	-1000	1000		#EX_Sedoheptulose 1-phosphate: M_cpd03722_e = M_cpd03722_b
R_EX_cpd03835	M_cpd03835_e = M_cpd03835_b	-1000	1000		#EX_Precorrin 8: M_cpd03835_e = M_cpd03835_b
R_EX_cpd04141	M_cpd04141_e = M_cpd04141_b	-1000	1000		#EX_4-Hydroxy-2-oxohexanoate: M_cpd04141_e = M_cpd04141_b
R_EX_cpd04248	M_cpd04248_e = M_cpd04248_b	-1000	1000		#EX_Chloral hydrate: M_cpd04248_e = M_cpd04248_b
R_EX_cpd06559	M_cpd06559_e = M_cpd06559_b	-1000	1000		#EX_alpha-Farnesene: M_cpd06559_e = M_cpd06559_b
R_EX_cpd06705	M_cpd06705_e = M_cpd06705_b	-1000	1000		#EX_2-Oxocyclohexane-1-carbonyl-CoA: M_cpd06705_e = M_cpd06705_b
R_EX_cpd06707	M_cpd06707_e = M_cpd06707_b	-1000	1000		#EX_Benzamide: M_cpd06707_e = M_cpd06707_b
R_EX_cpd06717	M_cpd06717_e = M_cpd06717_b	-1000	1000		#EX_6-Oxo-2-hydroxycyclohexane-1-carboxyl-CoA: M_cpd06717_e = M_cpd06717_b
R_EX_cpd08279	M_cpd08279_e = M_cpd08279_b	-1000	1000		#EX_1-Hydroxy-2-naphthaldehyde: M_cpd08279_e = M_cpd08279_b
R_EX_cpd08510	M_cpd08510_e = M_cpd08510_b	-1000	1000		#EX_10-Deacetylbaccatin III: M_cpd08510_e = M_cpd08510_b
R_EX_cpd08741	M_cpd08741_e = M_cpd08741_b	-1000	1000		#EX_cis-2-Methyl-5-isopropylhexa-2,5-dienoic acid: M_cpd08741_e = M_cpd08741_b
R_EX_cpd09790	M_cpd09790_e = M_cpd09790_b	-1000	1000		#EX_3-Methylsalicylaldehyde: M_cpd09790_e = M_cpd09790_b
R_EX_cpd09792	M_cpd09792_e = M_cpd09792_b	-1000	1000		#EX_1-Naphthalenemethanol: M_cpd09792_e = M_cpd09792_b
R_EX_cpd09794	M_cpd09794_e = M_cpd09794_b	-1000	1000		#EX_1-Naphthoic acid: M_cpd09794_e = M_cpd09794_b
R_EX_cpd09811	M_cpd09811_e = M_cpd09811_b	-1000	1000		#EX_4-Hydroxymethylsalicylaldehyde: M_cpd09811_e = M_cpd09811_b
R_EX_cpd09812	M_cpd09812_e = M_cpd09812_b	-1000	1000		#EX_4-Hydroxymethylsalicylate: M_cpd09812_e = M_cpd09812_b
R_EX_cpd11177	M_cpd11177_e = M_cpd11177_b	-1000	1000		#EX_9-cis-Retinoic acid: M_cpd11177_e = M_cpd11177_b
R_EX_cpd11953	M_cpd11953_e = M_cpd11953_b	-1000	1000		#EX_Diphthamide: M_cpd11953_e = M_cpd11953_b
R_EX_cpd12522	M_cpd12522_e = M_cpd12522_b	-1000	1000		#EX_EF-2 N-(ADP-D-ribosyl)diphthamide: M_cpd12522_e = M_cpd12522_b
R_EX_cpd15364	M_cpd15364_e = M_cpd15364_b	-1000	1000		#EX_2'-(5''-triphosphoribosyl)-3'-dephospho-CoA: M_cpd15364_e = M_cpd15364_b
R_EX_cpd15665	M_cpd15665_e = M_cpd15665_b	-1000	1000		#EX_Peptidoglycan polymer (n subunits): M_cpd15665_e = M_cpd15665_b
R_EX_cpd15667	M_cpd15667_e = M_cpd15667_b	-1000	1000		#EX_glycerol teichoic acid (n=45), linked, unsubstituted: M_cpd15667_e = M_cpd15667_b
R_EX_cpd15668	M_cpd15668_e = M_cpd15668_b	-1000	1000		#EX_glycerol teichoic acid (n=45), linked, D-ala substituted: M_cpd15668_e = M_cpd15668_b
R_EX_cpd15669	M_cpd15669_e = M_cpd15669_b	-1000	1000		#EX_glycerol teichoic acid (n=45), linked, glucose substituted: M_cpd15669_e = M_cpd15669_b
R_EX_cpd15697	M_cpd15697_e = M_cpd15697_b	-1000	1000		#EX_Diisotetradecanoylphosphatidylethanolamine: M_cpd15697_e = M_cpd15697_b
R_EX_cpd15724	M_cpd15724_e = M_cpd15724_b	-1000	1000		#EX_Diisotetradecanoylphosphatidylglycerol: M_cpd15724_e = M_cpd15724_b
R_EX_cpd15764	M_cpd15764_e = M_cpd15764_b	-1000	1000		#EX_Palmitoyllipoteichoic acid (n=24), linked, N-acetyl-D-glucosamine: M_cpd15764_e = M_cpd15764_b
R_EX_cpd15765	M_cpd15765_e = M_cpd15765_b	-1000	1000		#EX_Myristoyllipoteichoic acid (n=24), linked, N-acetyl-D-glucosamine: M_cpd15765_e = M_cpd15765_b
R_EX_cpd15766	M_cpd15766_e = M_cpd15766_b	-1000	1000		#EX_Stearoyllipoteichoic acid (n=24), linked, N-acetyl-D-glucosamine: M_cpd15766_e = M_cpd15766_b
R_EX_cpd15767	M_cpd15767_e = M_cpd15767_b	-1000	1000		#EX_Isoheptadecanoyllipoteichoic acid (n=24), linked, N-acetyl-D-glucosamine: M_cpd15767_e = M_cpd15767_b
R_EX_cpd15768	M_cpd15768_e = M_cpd15768_b	-1000	1000		#EX_Anteisoheptadecanoyllipoteichoic acid (n=24), linked, N-acetyl-D-glucosamine: M_cpd15768_e = M_cpd15768_b
R_EX_cpd15769	M_cpd15769_e = M_cpd15769_b	-1000	1000		#EX_Isotetradecanoyllipoteichoic acid (n=24), linked, N-acetyl-D-glucosamine: M_cpd15769_e = M_cpd15769_b
R_EX_cpd15772	M_cpd15772_e = M_cpd15772_b	-1000	1000		#EX_Isohexadecanoyllipoteichoic acid (n=24), linked, N-acetyl-D-glucosamine: M_cpd15772_e = M_cpd15772_b
R_EX_cpd15791	M_cpd15791_e = M_cpd15791_b	-1000	1000		#EX_Palmitoylcardiolipin (B. subtilis): M_cpd15791_e = M_cpd15791_b
R_EX_cpd15792	M_cpd15792_e = M_cpd15792_b	-1000	1000		#EX_Myristoylcardiolipin (B. subtilis): M_cpd15792_e = M_cpd15792_b
R_EX_cpd15797	M_cpd15797_e = M_cpd15797_b	-1000	1000		#EX_Isopentadecanoylcardiolipin (B. subtilis): M_cpd15797_e = M_cpd15797_b
R_EX_cpd15798	M_cpd15798_e = M_cpd15798_b	-1000	1000		#EX_Anteisopentadecanoylcardiolipin (B. subtilis): M_cpd15798_e = M_cpd15798_b
R_EX_cpd15799	M_cpd15799_e = M_cpd15799_b	-1000	1000		#EX_Isohexadecanoylcardiolipin (B. subtilis): M_cpd15799_e = M_cpd15799_b
R_EX_cpd16395	M_cpd16395_e = M_cpd16395_b	-1000	1000		#EX_2-Phenyl-1,3-propanediol monocarbamate: M_cpd16395_e = M_cpd16395_b
R_EX_cpd16402	M_cpd16402_e = M_cpd16402_b	-1000	1000		#EX_5-Phenyl-1,3-oxazinane-2,4-dione: M_cpd16402_e = M_cpd16402_b
R_EX_cpd16435	M_cpd16435_e = M_cpd16435_b	-1000	1000		#EX_2-Fluoro-3-ureidopropionic acid: M_cpd16435_e = M_cpd16435_b
R_EX_cpd16439	M_cpd16439_e = M_cpd16439_b	-1000	1000		#EX_5'-Deoxy-5-fluorocytidine: M_cpd16439_e = M_cpd16439_b
R_EX_cpd16479	M_cpd16479_e = M_cpd16479_b	-1000	1000		#EX_9-cis-Retinal: M_cpd16479_e = M_cpd16479_b
R_EX_cpd18036	M_cpd18036_e = M_cpd18036_b	-1000	1000		#EX_Sophoraflavanone G: M_cpd18036_e = M_cpd18036_b
R_EX_cpd27435	M_cpd27435_e = M_cpd27435_b	-1000	1000		#EX_MANDELONITRILE: M_cpd27435_e = M_cpd27435_b
R_EX_cpd01553	M_cpd01553_e = M_cpd01553_b	-1000	1000		#EX_Saligenin: M_cpd01553_e = M_cpd01553_b
R_EX_cpd00312	M_cpd00312_e = M_cpd00312_b	-1000	1000		#EX_Histamine: M_cpd00312_e = M_cpd00312_b
R_EX_cpd02233	M_cpd02233_e = M_cpd02233_b	-1000	1000		#EX_Ciliatine: M_cpd02233_e = M_cpd02233_b
R_EX_cpd01570	M_cpd01570_e = M_cpd01570_b	-1000	1000		#EX_2',3'-Cyclic AMP: M_cpd01570_e = M_cpd01570_b
R_EX_cpd01571	M_cpd01571_e = M_cpd01571_b	-1000	1000		#EX_2',3'-Cyclic CMP: M_cpd01571_e = M_cpd01571_b
R_EX_cpd03702	M_cpd03702_e = M_cpd03702_b	-1000	1000		#EX_2',3'-Cyclic GMP: M_cpd03702_e = M_cpd03702_b
R_EX_cpd01572	M_cpd01572_e = M_cpd01572_b	-1000	1000		#EX_2',3'-Cyclic UMP: M_cpd01572_e = M_cpd01572_b
R_EX_cpd00059	M_cpd00059_e = M_cpd00059_b	-1000	1000		#EX_L-Ascorbate: M_cpd00059_e = M_cpd00059_b
R_EX_cpd08305	M_cpd08305_e = M_cpd08305_b	-1000	1000		#EX_crotonobetaine: M_cpd08305_e = M_cpd08305_b
R_EX_cpd15457	M_cpd15457_e = M_cpd15457_b	-1000	1000		#EX_(enterobacterial common antigen)x4 core oligosaccharide lipid A: M_cpd15457_e = M_cpd15457_b
R_EX_cpd00507	M_cpd00507_e = M_cpd00507_b	-1000	1000		#EX_Glycerophosphocholine: M_cpd00507_e = M_cpd00507_b
R_EX_cpd01113	M_cpd01113_e = M_cpd01113_b	-1000	1000		#EX_Hexanoate: M_cpd01113_e = M_cpd01113_b
R_EX_cpd00386	M_cpd00386_e = M_cpd00386_b	-1000	1000		#EX_D-Malate: M_cpd00386_e = M_cpd00386_b
R_EX_cpd00666	M_cpd00666_e = M_cpd00666_b	-1000	1000		#EX_Tartrate: M_cpd00666_e = M_cpd00666_b
R_EX_cpd00261	M_cpd00261_e = M_cpd00261_b	-1000	1000		#EX_L-Lyxulose: M_cpd00261_e = M_cpd00261_b
R_EX_cpd00104	M_cpd00104_e = M_cpd00104_b	-1000	1000		#EX_BIOT: M_cpd00104_e = M_cpd00104_b
R_EX_cpd05235	M_cpd05235_e = M_cpd05235_b	-1000	1000		#EX_tetracosanoate: M_cpd05235_e = M_cpd05235_b
R_EX_cpd03734	M_cpd03734_e = M_cpd03734_b	-1000	1000		#EX_Acetamide: M_cpd03734_e = M_cpd03734_b
R_EX_cpd01150	M_cpd01150_e = M_cpd01150_b	-1000	1000		#EX_Acrylamide: M_cpd01150_e = M_cpd01150_b
R_EX_cpd15585	M_cpd15585_e = M_cpd15585_b	-1000	1000		#EX_beta-Methylglucoside: M_cpd15585_e = M_cpd15585_b
R_EX_cpd15378	M_cpd15378_e = M_cpd15378_b	-1000	1000		#EX_4-Hydroxy-benzylalcohol: M_cpd15378_e = M_cpd15378_b
R_EX_cpd15584	M_cpd15584_e = M_cpd15584_b	-1000	1000		#EX_alpha-Methyl-D-glucoside: M_cpd15584_e = M_cpd15584_b
R_EX_cpd00380	M_cpd00380_e = M_cpd00380_b	-1000	1000		#EX_Itaconate: M_cpd00380_e = M_cpd00380_b
R_EX_cpd03561	M_cpd03561_e = M_cpd03561_b	-1000	1000		#EX_2-Hydroxybutyrate: M_cpd03561_e = M_cpd03561_b
R_EX_cpd02599	M_cpd02599_e = M_cpd02599_b	-1000	1000		#EX_Octopamine: M_cpd02599_e = M_cpd02599_b
R_EX_cpd01160	M_cpd01160_e = M_cpd01160_b	-1000	1000		#EX_Cysteamine: M_cpd01160_e = M_cpd01160_b
R_EX_cpd00630	M_cpd00630_e = M_cpd00630_b	-1000	1000		#EX_3-Oxoadipate: M_cpd00630_e = M_cpd00630_b
R_EX_cpd15297	M_cpd15297_e = M_cpd15297_b	-1000	1000		#EX_Lignoceroyl-CoA: M_cpd15297_e = M_cpd15297_b
R_EX_cpd01085	M_cpd01085_e = M_cpd01085_b	-1000	1000		#EX_Viomycin: M_cpd01085_e = M_cpd01085_b
R_EX_cpd04065	M_cpd04065_e = M_cpd04065_b	-1000	1000		#EX_Clavulanate: M_cpd04065_e = M_cpd04065_b
R_EX_cpd01684	M_cpd01684_e = M_cpd01684_b	-1000	1000		#EX_O-Phosphoviomycin: M_cpd01684_e = M_cpd01684_b
R_EX_cpd22580	M_cpd22580_e = M_cpd22580_b	-1000	1000		#EX_Fe(II)-NA: M_cpd22580_e = M_cpd22580_b
R_EX_cpd03453	M_cpd03453_e = M_cpd03453_b	-1000	1000		#EX_Enterobactin: M_cpd03453_e = M_cpd03453_b
R_EX_cpd01441	M_cpd01441_e = M_cpd01441_b	-1000	1000		#EX_Acetyl-maltose: M_cpd01441_e = M_cpd01441_b
R_EX_cpd02905	M_cpd02905_e = M_cpd02905_b	-1000	1000		#EX_OPC-8:0: M_cpd02905_e = M_cpd02905_b
R_EX_cpd01407	M_cpd01407_e = M_cpd01407_b	-1000	1000		#EX_Volemulose: M_cpd01407_e = M_cpd01407_b
R_EX_cpd02862	M_cpd02862_e = M_cpd02862_b	-1000	1000		#EX_UDPMurAc(oyl-L-Ala-D-gamma-Glu-L-Lys-D-Ala-D-Ala): M_cpd02862_e = M_cpd02862_b
R_EX_cpd00318	M_cpd00318_e = M_cpd00318_b	-1000	1000		#EX_Tryptamine: M_cpd00318_e = M_cpd00318_b
R_EX_cpd07097	M_cpd07097_e = M_cpd07097_b	-1000	1000		#EX_Daidzein: M_cpd07097_e = M_cpd07097_b
R_EX_cpd12322	M_cpd12322_e = M_cpd12322_b	-1000	1000		#EX_1-Alkenyl-2-acylglycerol: M_cpd12322_e = M_cpd12322_b
R_EX_cpd00400	M_cpd00400_e = M_cpd00400_b	-1000	1000		#EX_Acrylate: M_cpd00400_e = M_cpd00400_b
R_EX_cpd02755	M_cpd02755_e = M_cpd02755_b	-1000	1000		#EX_Fecosterol: M_cpd02755_e = M_cpd02755_b
R_EX_cpd02649	M_cpd02649_e = M_cpd02649_b	-1000	1000		#EX_1-Alkyl-sn-glycero-3-phosphocholine: M_cpd02649_e = M_cpd02649_b
R_EX_cpd15033	M_cpd15033_e = M_cpd15033_b	-1000	1000		#EX_(+)-7-Isojasmonic acid: M_cpd15033_e = M_cpd15033_b
R_EX_cpd03200	M_cpd03200_e = M_cpd03200_b	-1000	1000		#EX_Manninotriose: M_cpd03200_e = M_cpd03200_b
R_EX_cpd00382	M_cpd00382_e = M_cpd00382_b	-1000	1000		#EX_Melitose: M_cpd00382_e = M_cpd00382_b
R_EX_cpd01133	M_cpd01133_e = M_cpd01133_b	-1000	1000		#EX_Stachyose: M_cpd01133_e = M_cpd01133_b
R_EX_cpd03397	M_cpd03397_e = M_cpd03397_b	-1000	1000		#EX_Selenohomocysteine: M_cpd03397_e = M_cpd03397_b
R_EX_cpd14514	M_cpd14514_e = M_cpd14514_b	-1000	1000		#EX_Episterol: M_cpd14514_e = M_cpd14514_b
R_EX_cpd00160	M_cpd00160_e = M_cpd00160_b	-1000	1000		#EX_Cholesterol: M_cpd00160_e = M_cpd00160_b
R_EX_cpd00002	M_cpd00002_e = M_cpd00002_b	-1000	1000		#EX_ATP: M_cpd00002_e = M_cpd00002_b
R_EX_cpd00008	M_cpd00008_e = M_cpd00008_b	-1000	1000		#EX_ADP: M_cpd00008_e = M_cpd00008_b
R_EX_cpd12713	M_cpd12713_e = M_cpd12713_b	-1000	1000		#EX_e-: M_cpd12713_e = M_cpd12713_b
R_EX_cpd11640	M_cpd11640_e = M_cpd11640_b	-1000	1000		#EX_H2: M_cpd11640_e = M_cpd11640_b
R_EX_cpd00528	M_cpd00528_e = M_cpd00528_b	-1000	1000		#EX_N2: M_cpd00528_e = M_cpd00528_b
R_EX_cpd00015	M_cpd00015_e = M_cpd00015_b	-1000	1000		#EX_FAD: M_cpd00015_e = M_cpd00015_b
R_EX_cpd00982	M_cpd00982_e = M_cpd00982_b	-1000	1000		#EX_FADH2: M_cpd00982_e = M_cpd00982_b
R_EX_cpd00010	M_cpd00010_e = M_cpd00010_b	-1000	1000		#EX_CoA: M_cpd00010_e = M_cpd00010_b
R_EX_cpd00003	M_cpd00003_e = M_cpd00003_b	-1000	1000		#EX_NAD: M_cpd00003_e = M_cpd00003_b
R_EX_cpd00018	M_cpd00018_e = M_cpd00018_b	-1000	1000		#EX_AMP: M_cpd00018_e = M_cpd00018_b
R_EX_cpd00022	M_cpd00022_e = M_cpd00022_b	-1000	1000		#EX_Acetyl-CoA: M_cpd00022_e = M_cpd00022_b
R_EX_cpd00004	M_cpd00004_e = M_cpd00004_b	-1000	1000		#EX_NADH: M_cpd00004_e = M_cpd00004_b
R_e2c_cpd00794	M_cpd00794_e = M_cpd00794_c	0	1000		#e2c_TRHL: M_cpd00794_e = M_cpd00794_c
R_e2c_cpd00122	M_cpd00122_e = M_cpd00122_c	0	1000		#e2c_N-Acetyl-D-glucosamine: M_cpd00122_e = M_cpd00122_c
R_e2c_cpd03696	M_cpd03696_e = M_cpd03696_c	0	1000		#e2c_Ursin: M_cpd03696_e = M_cpd03696_c
R_e2c_cpd00158	M_cpd00158_e = M_cpd00158_c	0	1000		#e2c_CELB: M_cpd00158_e = M_cpd00158_c
R_e2c_cpd00082	M_cpd00082_e = M_cpd00082_c	0	1000		#e2c_D-Fructose: M_cpd00082_e = M_cpd00082_c
R_e2c_cpd01171	M_cpd01171_e = M_cpd01171_c	0	1000		#e2c_Dulcose: M_cpd01171_e = M_cpd01171_c
R_e2c_cpd00138	M_cpd00138_e = M_cpd00138_c	0	1000		#e2c_D-Mannose: M_cpd00138_e = M_cpd00138_c
R_e2c_cpd00314	M_cpd00314_e = M_cpd00314_c	0	1000		#e2c_D-Mannitol: M_cpd00314_e = M_cpd00314_c
R_e2c_cpd01030	M_cpd01030_e = M_cpd01030_c	0	1000		#e2c_Salicin: M_cpd01030_e = M_cpd01030_c
R_e2c_cpd00076	M_cpd00076_e = M_cpd00076_c	0	1000		#e2c_Sucrose: M_cpd00076_e = M_cpd00076_c
R_e2c_cpd15560	M_cpd15560_e = M_cpd15560_c	0	1000		#e2c_Ubiquinone-8: M_cpd15560_e = M_cpd15560_c
R_e2c_cpd15561	M_cpd15561_e = M_cpd15561_c	0	1000		#e2c_Ubiquinol-8: M_cpd15561_e = M_cpd15561_c
R_e2c_cpd15499	M_cpd15499_e = M_cpd15499_c	0	1000		#e2c_Menaquinol 8: M_cpd15499_e = M_cpd15499_c
R_e2c_cpd15500	M_cpd15500_e = M_cpd15500_c	0	1000		#e2c_Menaquinone 8: M_cpd15500_e = M_cpd15500_c
R_e2c_cpd15353	M_cpd15353_e = M_cpd15353_c	0	1000		#e2c_2-Demethylmenaquinol 8: M_cpd15353_e = M_cpd15353_c
R_e2c_cpd15352	M_cpd15352_e = M_cpd15352_c	0	1000		#e2c_2-Demethylmenaquinone 8: M_cpd15352_e = M_cpd15352_c
R_e2c_cpd00588	M_cpd00588_e = M_cpd00588_c	0	1000		#e2c_Sorbitol: M_cpd00588_e = M_cpd00588_c
R_e2c_cpd00059	M_cpd00059_e = M_cpd00059_c	0	1000		#e2c_L-Ascorbate: M_cpd00059_e = M_cpd00059_c
R_e2c_cpd02701	M_cpd02701_e = M_cpd02701_c	0	1000		#e2c_S-Adenosyl-4-methylthio-2-oxobutanoate: M_cpd02701_e = M_cpd02701_c
R_e2c_cpd08636	M_cpd08636_e = M_cpd08636_c	0	1000		#e2c_4-5-dihydroxy-2-3-pentanedione: M_cpd08636_e = M_cpd08636_c
R_e2c_cpd15302	M_cpd15302_e = M_cpd15302_c	0	1000		#e2c_glycogen(n-1): M_cpd15302_e = M_cpd15302_c
R_e2c_cpd00445	M_cpd00445_e = M_cpd00445_c	0	1000		#e2c_Cyclohexanamine: M_cpd00445_e = M_cpd00445_c
R_e2c_cpd00620	M_cpd00620_e = M_cpd00620_c	0	1000		#e2c_Pantetheine: M_cpd00620_e = M_cpd00620_c
R_e2c_cpd00897	M_cpd00897_e = M_cpd00897_c	0	1000		#e2c_CDP-4-dehydro-6-deoxy-D-glucose: M_cpd00897_e = M_cpd00897_c
R_e2c_cpd01663	M_cpd01663_e = M_cpd01663_c	0	1000		#e2c_Chenodiol: M_cpd01663_e = M_cpd01663_c
R_e2c_cpd02056	M_cpd02056_e = M_cpd02056_c	0	1000		#e2c_2-Hydroxy-3-oxoadipate: M_cpd02056_e = M_cpd02056_c
R_e2c_cpd02471	M_cpd02471_e = M_cpd02471_c	0	1000		#e2c_Linalool: M_cpd02471_e = M_cpd02471_c
R_e2c_cpd02524	M_cpd02524_e = M_cpd02524_c	0	1000		#e2c_N-Pantothenoylcysteine: M_cpd02524_e = M_cpd02524_c
R_e2c_cpd02710	M_cpd02710_e = M_cpd02710_c	0	1000		#e2c_2-(3-Carboxy-3-aminopropyl)-L-histidine: M_cpd02710_e = M_cpd02710_c
R_e2c_cpd02858	M_cpd02858_e = M_cpd02858_c	0	1000		#e2c_2-[3-Carboxy-3-(methylammonio)propyl]-L-histidine: M_cpd02858_e = M_cpd02858_c
R_e2c_cpd02864	M_cpd02864_e = M_cpd02864_c	0	1000		#e2c_cis-2-Chlorodienelactone: M_cpd02864_e = M_cpd02864_c
R_e2c_cpd02952	M_cpd02952_e = M_cpd02952_c	0	1000		#e2c_Apiin: M_cpd02952_e = M_cpd02952_c
R_e2c_cpd03232	M_cpd03232_e = M_cpd03232_c	0	1000		#e2c_3alpha,7alpha-Dihydroxy-5beta-24-oxocholestanoyl-CoA: M_cpd03232_e = M_cpd03232_c
R_e2c_cpd03293	M_cpd03293_e = M_cpd03293_c	0	1000		#e2c_Biocytin: M_cpd03293_e = M_cpd03293_c
R_e2c_cpd03349	M_cpd03349_e = M_cpd03349_c	0	1000		#e2c_5-Hydroxykynurenamine: M_cpd03349_e = M_cpd03349_c
R_e2c_cpd03362	M_cpd03362_e = M_cpd03362_c	0	1000		#e2c_5-Hydroxykynurenine: M_cpd03362_e = M_cpd03362_c
R_e2c_cpd03379	M_cpd03379_e = M_cpd03379_c	0	1000		#e2c_CMPciliatine: M_cpd03379_e = M_cpd03379_c
R_e2c_cpd03393	M_cpd03393_e = M_cpd03393_c	0	1000		#e2c_Se-Adenosylselenohomocysteine: M_cpd03393_e = M_cpd03393_c
R_e2c_cpd03416	M_cpd03416_e = M_cpd03416_c	0	1000		#e2c_CoproporphyrinogenI: M_cpd03416_e = M_cpd03416_c
R_e2c_cpd03463	M_cpd03463_e = M_cpd03463_c	0	1000		#e2c_5-Hydroxyindoleacetylglycine: M_cpd03463_e = M_cpd03463_c
R_e2c_cpd03487	M_cpd03487_e = M_cpd03487_c	0	1000		#e2c_Undecaprenyl-diphospho-N-acetylmuramoyl-(N-acetylglucosamine)-L-alanyl-D-glutamyl-L-lysyl-D-alanyl-D-alanine: M_cpd03487_e = M_cpd03487_c
R_e2c_cpd03488	M_cpd03488_e = M_cpd03488_c	0	1000		#e2c_Undecaprenyl-diphospho-N-acetylmuramoyl-(N-acetylglucosamine)-L-alanyl-D-glutaminyl-L-lysyl-D-alanyl-D-alanine: M_cpd03488_e = M_cpd03488_c
R_e2c_cpd03492	M_cpd03492_e = M_cpd03492_c	0	1000		#e2c_Undecaprenyl-diphospho-N-acetylmuramoyl-(N-acetylglucosamine)-L-alanyl-D-isoglutaminyl-L-lysyl-D-alanyl-D-alanine: M_cpd03492_e = M_cpd03492_c
R_e2c_cpd03517	M_cpd03517_e = M_cpd03517_c	0	1000		#e2c_Biotinyl-5-AMP: M_cpd03517_e = M_cpd03517_c
R_e2c_cpd03524	M_cpd03524_e = M_cpd03524_c	0	1000		#e2c_10-Formyl-THF-L-glutamate: M_cpd03524_e = M_cpd03524_c
R_e2c_cpd03722	M_cpd03722_e = M_cpd03722_c	0	1000		#e2c_Sedoheptulose 1-phosphate: M_cpd03722_e = M_cpd03722_c
R_e2c_cpd03835	M_cpd03835_e = M_cpd03835_c	0	1000		#e2c_Precorrin 8: M_cpd03835_e = M_cpd03835_c
R_e2c_cpd04141	M_cpd04141_e = M_cpd04141_c	0	1000		#e2c_4-Hydroxy-2-oxohexanoate: M_cpd04141_e = M_cpd04141_c
R_e2c_cpd04248	M_cpd04248_e = M_cpd04248_c	0	1000		#e2c_Chloral hydrate: M_cpd04248_e = M_cpd04248_c
R_e2c_cpd06559	M_cpd06559_e = M_cpd06559_c	0	1000		#e2c_alpha-Farnesene: M_cpd06559_e = M_cpd06559_c
R_e2c_cpd06705	M_cpd06705_e = M_cpd06705_c	0	1000		#e2c_2-Oxocyclohexane-1-carbonyl-CoA: M_cpd06705_e = M_cpd06705_c
R_e2c_cpd06707	M_cpd06707_e = M_cpd06707_c	0	1000		#e2c_Benzamide: M_cpd06707_e = M_cpd06707_c
R_e2c_cpd06717	M_cpd06717_e = M_cpd06717_c	0	1000		#e2c_6-Oxo-2-hydroxycyclohexane-1-carboxyl-CoA: M_cpd06717_e = M_cpd06717_c
R_e2c_cpd08279	M_cpd08279_e = M_cpd08279_c	0	1000		#e2c_1-Hydroxy-2-naphthaldehyde: M_cpd08279_e = M_cpd08279_c
R_e2c_cpd08510	M_cpd08510_e = M_cpd08510_c	0	1000		#e2c_10-Deacetylbaccatin III: M_cpd08510_e = M_cpd08510_c
R_e2c_cpd08741	M_cpd08741_e = M_cpd08741_c	0	1000		#e2c_cis-2-Methyl-5-isopropylhexa-2,5-dienoic acid: M_cpd08741_e = M_cpd08741_c
R_e2c_cpd09790	M_cpd09790_e = M_cpd09790_c	0	1000		#e2c_3-Methylsalicylaldehyde: M_cpd09790_e = M_cpd09790_c
R_e2c_cpd09792	M_cpd09792_e = M_cpd09792_c	0	1000		#e2c_1-Naphthalenemethanol: M_cpd09792_e = M_cpd09792_c
R_e2c_cpd09794	M_cpd09794_e = M_cpd09794_c	0	1000		#e2c_1-Naphthoic acid: M_cpd09794_e = M_cpd09794_c
R_e2c_cpd09811	M_cpd09811_e = M_cpd09811_c	0	1000		#e2c_4-Hydroxymethylsalicylaldehyde: M_cpd09811_e = M_cpd09811_c
R_e2c_cpd09812	M_cpd09812_e = M_cpd09812_c	0	1000		#e2c_4-Hydroxymethylsalicylate: M_cpd09812_e = M_cpd09812_c
R_e2c_cpd11177	M_cpd11177_e = M_cpd11177_c	0	1000		#e2c_9-cis-Retinoic acid: M_cpd11177_e = M_cpd11177_c
R_e2c_cpd11953	M_cpd11953_e = M_cpd11953_c	0	1000		#e2c_Diphthamide: M_cpd11953_e = M_cpd11953_c
R_e2c_cpd12522	M_cpd12522_e = M_cpd12522_c	0	1000		#e2c_EF-2 N-(ADP-D-ribosyl)diphthamide: M_cpd12522_e = M_cpd12522_c
R_e2c_cpd15364	M_cpd15364_e = M_cpd15364_c	0	1000		#e2c_2'-(5''-triphosphoribosyl)-3'-dephospho-CoA: M_cpd15364_e = M_cpd15364_c
R_e2c_cpd15665	M_cpd15665_e = M_cpd15665_c	0	1000		#e2c_Peptidoglycan polymer (n subunits): M_cpd15665_e = M_cpd15665_c
R_e2c_cpd15667	M_cpd15667_e = M_cpd15667_c	0	1000		#e2c_glycerol teichoic acid (n=45), linked, unsubstituted: M_cpd15667_e = M_cpd15667_c
R_e2c_cpd15668	M_cpd15668_e = M_cpd15668_c	0	1000		#e2c_glycerol teichoic acid (n=45), linked, D-ala substituted: M_cpd15668_e = M_cpd15668_c
R_e2c_cpd15669	M_cpd15669_e = M_cpd15669_c	0	1000		#e2c_glycerol teichoic acid (n=45), linked, glucose substituted: M_cpd15669_e = M_cpd15669_c
R_e2c_cpd15697	M_cpd15697_e = M_cpd15697_c	0	1000		#e2c_Diisotetradecanoylphosphatidylethanolamine: M_cpd15697_e = M_cpd15697_c
R_e2c_cpd15724	M_cpd15724_e = M_cpd15724_c	0	1000		#e2c_Diisotetradecanoylphosphatidylglycerol: M_cpd15724_e = M_cpd15724_c
R_e2c_cpd15764	M_cpd15764_e = M_cpd15764_c	0	1000		#e2c_Palmitoyllipoteichoic acid (n=24), linked, N-acetyl-D-glucosamine: M_cpd15764_e = M_cpd15764_c
R_e2c_cpd15765	M_cpd15765_e = M_cpd15765_c	0	1000		#e2c_Myristoyllipoteichoic acid (n=24), linked, N-acetyl-D-glucosamine: M_cpd15765_e = M_cpd15765_c
R_e2c_cpd15766	M_cpd15766_e = M_cpd15766_c	0	1000		#e2c_Stearoyllipoteichoic acid (n=24), linked, N-acetyl-D-glucosamine: M_cpd15766_e = M_cpd15766_c
R_e2c_cpd15767	M_cpd15767_e = M_cpd15767_c	0	1000		#e2c_Isoheptadecanoyllipoteichoic acid (n=24), linked, N-acetyl-D-glucosamine: M_cpd15767_e = M_cpd15767_c
R_e2c_cpd15768	M_cpd15768_e = M_cpd15768_c	0	1000		#e2c_Anteisoheptadecanoyllipoteichoic acid (n=24), linked, N-acetyl-D-glucosamine: M_cpd15768_e = M_cpd15768_c
R_e2c_cpd15769	M_cpd15769_e = M_cpd15769_c	0	1000		#e2c_Isotetradecanoyllipoteichoic acid (n=24), linked, N-acetyl-D-glucosamine: M_cpd15769_e = M_cpd15769_c
R_e2c_cpd15772	M_cpd15772_e = M_cpd15772_c	0	1000		#e2c_Isohexadecanoyllipoteichoic acid (n=24), linked, N-acetyl-D-glucosamine: M_cpd15772_e = M_cpd15772_c
R_e2c_cpd15791	M_cpd15791_e = M_cpd15791_c	0	1000		#e2c_Palmitoylcardiolipin (B. subtilis): M_cpd15791_e = M_cpd15791_c
R_e2c_cpd15792	M_cpd15792_e = M_cpd15792_c	0	1000		#e2c_Myristoylcardiolipin (B. subtilis): M_cpd15792_e = M_cpd15792_c
R_e2c_cpd15797	M_cpd15797_e = M_cpd15797_c	0	1000		#e2c_Isopentadecanoylcardiolipin (B. subtilis): M_cpd15797_e = M_cpd15797_c
R_e2c_cpd15798	M_cpd15798_e = M_cpd15798_c	0	1000		#e2c_Anteisopentadecanoylcardiolipin (B. subtilis): M_cpd15798_e = M_cpd15798_c
R_e2c_cpd15799	M_cpd15799_e = M_cpd15799_c	0	1000		#e2c_Isohexadecanoylcardiolipin (B. subtilis): M_cpd15799_e = M_cpd15799_c
R_e2c_cpd16395	M_cpd16395_e = M_cpd16395_c	0	1000		#e2c_2-Phenyl-1,3-propanediol monocarbamate: M_cpd16395_e = M_cpd16395_c
R_e2c_cpd16402	M_cpd16402_e = M_cpd16402_c	0	1000		#e2c_5-Phenyl-1,3-oxazinane-2,4-dione: M_cpd16402_e = M_cpd16402_c
R_e2c_cpd16435	M_cpd16435_e = M_cpd16435_c	0	1000		#e2c_2-Fluoro-3-ureidopropionic acid: M_cpd16435_e = M_cpd16435_c
R_e2c_cpd16439	M_cpd16439_e = M_cpd16439_c	0	1000		#e2c_5'-Deoxy-5-fluorocytidine: M_cpd16439_e = M_cpd16439_c
R_e2c_cpd16479	M_cpd16479_e = M_cpd16479_c	0	1000		#e2c_9-cis-Retinal: M_cpd16479_e = M_cpd16479_c
R_e2c_cpd18036	M_cpd18036_e = M_cpd18036_c	0	1000		#e2c_Sophoraflavanone G: M_cpd18036_e = M_cpd18036_c
R_e2c_cpd27435	M_cpd27435_e = M_cpd27435_c	0	1000		#e2c_MANDELONITRILE: M_cpd27435_e = M_cpd27435_c
R_e2c_cpd00002	M_cpd00002_e = M_cpd00002_c	0	1000		#e2c_ATP: M_cpd00002_e = M_cpd00002_c
R_e2c_cpd00008	M_cpd00008_e = M_cpd00008_c	0	1000		#e2c_ADP: M_cpd00008_e = M_cpd00008_c
R_e2c_cpd12713	M_cpd12713_e = M_cpd12713_c	0	1000		#e2c_e-: M_cpd12713_e = M_cpd12713_c
R_e2c_cpd11640	M_cpd11640_e = M_cpd11640_c	0	1000		#e2c_H2: M_cpd11640_e = M_cpd11640_c
R_e2c_cpd00528	M_cpd00528_e = M_cpd00528_c	0	1000		#e2c_N2: M_cpd00528_e = M_cpd00528_c
R_e2c_cpd00015	M_cpd00015_e = M_cpd00015_c	0	1000		#e2c_FAD: M_cpd00015_e = M_cpd00015_c
R_e2c_cpd00982	M_cpd00982_e = M_cpd00982_c	0	1000		#e2c_FADH2: M_cpd00982_e = M_cpd00982_c
R_e2c_cpd00010	M_cpd00010_e = M_cpd00010_c	0	1000		#e2c_CoA: M_cpd00010_e = M_cpd00010_c
R_e2c_cpd00003	M_cpd00003_e = M_cpd00003_c	0	1000		#e2c_NAD: M_cpd00003_e = M_cpd00003_c
R_e2c_cpd00018	M_cpd00018_e = M_cpd00018_c	0	1000		#e2c_AMP: M_cpd00018_e = M_cpd00018_c
R_e2c_cpd00022	M_cpd00022_e = M_cpd00022_c	0	1000		#e2c_Acetyl-CoA: M_cpd00022_e = M_cpd00022_c
R_e2c_cpd00004	M_cpd00004_e = M_cpd00004_c	0	1000		#e2c_NADH: M_cpd00004_e = M_cpd00004_c
R_EX_cpd00020	M_cpd00020_e = M_cpd00020_b	-1000	1000		#EX_Pyruvate: M_cpd00020_e = M_cpd00020_b
R_EX_cpd00028	M_cpd00028_e = M_cpd00028_b	-1000	1000		#EX_Heme: M_cpd00028_e = M_cpd00028_b
R_EX_cpd00029	M_cpd00029_e = M_cpd00029_b	-1000	1000		#EX_Acetate: M_cpd00029_e = M_cpd00029_b
R_EX_cpd00072	M_cpd00072_e = M_cpd00072_b	-1000	1000		#EX_D-fructose-6-phosphate: M_cpd00072_e = M_cpd00072_b
R_EX_cpd00084	M_cpd00084_e = M_cpd00084_b	-1000	1000		#EX_L-Cysteine: M_cpd00084_e = M_cpd00084_b
R_EX_cpd00091	M_cpd00091_e = M_cpd00091_b	-1000	1000		#EX_UMP: M_cpd00091_e = M_cpd00091_b
R_EX_cpd00132	M_cpd00132_e = M_cpd00132_b	-1000	1000		#EX_L-Asparagine: M_cpd00132_e = M_cpd00132_b
R_EX_cpd00139	M_cpd00139_e = M_cpd00139_b	-1000	1000		#EX_Glycolate: M_cpd00139_e = M_cpd00139_b
R_EX_cpd00141	M_cpd00141_e = M_cpd00141_b	-1000	1000		#EX_Propionate: M_cpd00141_e = M_cpd00141_b
R_EX_cpd00157	M_cpd00157_e = M_cpd00157_b	-1000	1000		#EX_Glycerone: M_cpd00157_e = M_cpd00157_b
R_EX_cpd00185	M_cpd00185_e = M_cpd00185_b	-1000	1000		#EX_D-Arabinose: M_cpd00185_e = M_cpd00185_b
R_EX_cpd00227	M_cpd00227_e = M_cpd00227_b	-1000	1000		#EX_L-Homoserine: M_cpd00227_e = M_cpd00227_b
R_EX_cpd00232	M_cpd00232_e = M_cpd00232_b	-1000	1000		#EX_Neu5Ac: M_cpd00232_e = M_cpd00232_b
R_EX_cpd00294	M_cpd00294_e = M_cpd00294_b	-1000	1000		#EX_dAMP: M_cpd00294_e = M_cpd00294_b
R_EX_cpd00366	M_cpd00366_e = M_cpd00366_b	-1000	1000		#EX_Ribitol: M_cpd00366_e = M_cpd00366_b
R_EX_cpd00374	M_cpd00374_e = M_cpd00374_b	-1000	1000		#EX_Tyramine: M_cpd00374_e = M_cpd00374_b
R_EX_cpd00404	M_cpd00404_e = M_cpd00404_b	-1000	1000		#EX_D-Ornithine: M_cpd00404_e = M_cpd00404_b
R_EX_cpd00432	M_cpd00432_e = M_cpd00432_b	-1000	1000		#EX_meso-Tartrate: M_cpd00432_e = M_cpd00432_b
R_EX_cpd00485	M_cpd00485_e = M_cpd00485_b	-1000	1000		#EX_D-Mannose1-phosphate: M_cpd00485_e = M_cpd00485_b
R_EX_cpd00492	M_cpd00492_e = M_cpd00492_b	-1000	1000		#EX_N-Acetyl-D-mannosamine: M_cpd00492_e = M_cpd00492_b
R_EX_cpd00524	M_cpd00524_e = M_cpd00524_b	-1000	1000		#EX_2-Inosose: M_cpd00524_e = M_cpd00524_b
R_EX_cpd00549	M_cpd00549_e = M_cpd00549_b	-1000	1000		#EX_D-Lysine: M_cpd00549_e = M_cpd00549_b
R_EX_cpd00586	M_cpd00586_e = M_cpd00586_b	-1000	1000		#EX_D-Arginine: M_cpd00586_e = M_cpd00586_b
R_EX_cpd00697	M_cpd00697_e = M_cpd00697_b	-1000	1000		#EX_cGMP: M_cpd00697_e = M_cpd00697_b
R_EX_cpd00738	M_cpd00738_e = M_cpd00738_b	-1000	1000		#EX_phosphoserine: M_cpd00738_e = M_cpd00738_b
R_EX_cpd00751	M_cpd00751_e = M_cpd00751_b	-1000	1000		#EX_L-Fucose: M_cpd00751_e = M_cpd00751_b
R_EX_cpd00988	M_cpd00988_e = M_cpd00988_b	-1000	1000		#EX_3'-AMP: M_cpd00988_e = M_cpd00988_b
R_EX_cpd00989	M_cpd00989_e = M_cpd00989_b	-1000	1000		#EX_3'-UMP: M_cpd00989_e = M_cpd00989_b
R_EX_cpd01861	M_cpd01861_e = M_cpd01861_b	-1000	1000		#EX_(R)-1,2-Propanediol: M_cpd01861_e = M_cpd01861_b
R_EX_cpd01974	M_cpd01974_e = M_cpd01974_b	-1000	1000		#EX_4-Hydroxy-L-glutamate: M_cpd01974_e = M_cpd01974_b
R_EX_cpd02100	M_cpd02100_e = M_cpd02100_b	-1000	1000		#EX_L-Xylulose 5-phosphate: M_cpd02100_e = M_cpd02100_b
R_EX_cpd03161	M_cpd03161_e = M_cpd03161_b	-1000	1000		#EX_Phenethylamine: M_cpd03161_e = M_cpd03161_b
R_EX_cpd03454	M_cpd03454_e = M_cpd03454_b	-1000	1000		#EX_3'-CMP: M_cpd03454_e = M_cpd03454_b
R_EX_cpd03583	M_cpd03583_e = M_cpd03583_b	-1000	1000		#EX_D-arabino-6-Phospho-hex-3-ulose: M_cpd03583_e = M_cpd03583_b
R_EX_cpd03701	M_cpd03701_e = M_cpd03701_b	-1000	1000		#EX_Gp: M_cpd03701_e = M_cpd03701_b
R_EX_cpd16540	M_cpd16540_e = M_cpd16540_b	-1000	1000		#EX_5-Deoxy glucuronic acid: M_cpd16540_e = M_cpd16540_b
R_e2c_cpd00020	M_cpd00020_e = M_cpd00020_c	0	1000		#e2c_Pyruvate: M_cpd00020_e = M_cpd00020_c
R_e2c_cpd00028	M_cpd00028_e = M_cpd00028_c	0	1000		#e2c_Heme: M_cpd00028_e = M_cpd00028_c
R_e2c_cpd00029	M_cpd00029_e = M_cpd00029_c	0	1000		#e2c_Acetate: M_cpd00029_e = M_cpd00029_c
R_e2c_cpd00072	M_cpd00072_e = M_cpd00072_c	0	1000		#e2c_D-fructose-6-phosphate: M_cpd00072_e = M_cpd00072_c
R_e2c_cpd00084	M_cpd00084_e = M_cpd00084_c	0	1000		#e2c_L-Cysteine: M_cpd00084_e = M_cpd00084_c
R_e2c_cpd00091	M_cpd00091_e = M_cpd00091_c	0	1000		#e2c_UMP: M_cpd00091_e = M_cpd00091_c
R_e2c_cpd00132	M_cpd00132_e = M_cpd00132_c	0	1000		#e2c_L-Asparagine: M_cpd00132_e = M_cpd00132_c
R_e2c_cpd00139	M_cpd00139_e = M_cpd00139_c	0	1000		#e2c_Glycolate: M_cpd00139_e = M_cpd00139_c
R_e2c_cpd00141	M_cpd00141_e = M_cpd00141_c	0	1000		#e2c_Propionate: M_cpd00141_e = M_cpd00141_c
R_e2c_cpd00157	M_cpd00157_e = M_cpd00157_c	0	1000		#e2c_Glycerone: M_cpd00157_e = M_cpd00157_c
R_e2c_cpd00185	M_cpd00185_e = M_cpd00185_c	0	1000		#e2c_D-Arabinose: M_cpd00185_e = M_cpd00185_c
R_e2c_cpd00227	M_cpd00227_e = M_cpd00227_c	0	1000		#e2c_L-Homoserine: M_cpd00227_e = M_cpd00227_c
R_e2c_cpd00232	M_cpd00232_e = M_cpd00232_c	0	1000		#e2c_Neu5Ac: M_cpd00232_e = M_cpd00232_c
R_e2c_cpd00294	M_cpd00294_e = M_cpd00294_c	0	1000		#e2c_dAMP: M_cpd00294_e = M_cpd00294_c
R_e2c_cpd00366	M_cpd00366_e = M_cpd00366_c	0	1000		#e2c_Ribitol: M_cpd00366_e = M_cpd00366_c
R_e2c_cpd00374	M_cpd00374_e = M_cpd00374_c	0	1000		#e2c_Tyramine: M_cpd00374_e = M_cpd00374_c
R_e2c_cpd00404	M_cpd00404_e = M_cpd00404_c	0	1000		#e2c_D-Ornithine: M_cpd00404_e = M_cpd00404_c
R_e2c_cpd00432	M_cpd00432_e = M_cpd00432_c	0	1000		#e2c_meso-Tartrate: M_cpd00432_e = M_cpd00432_c
R_e2c_cpd00485	M_cpd00485_e = M_cpd00485_c	0	1000		#e2c_D-Mannose1-phosphate: M_cpd00485_e = M_cpd00485_c
R_e2c_cpd00492	M_cpd00492_e = M_cpd00492_c	0	1000		#e2c_N-Acetyl-D-mannosamine: M_cpd00492_e = M_cpd00492_c
R_e2c_cpd00524	M_cpd00524_e = M_cpd00524_c	0	1000		#e2c_2-Inosose: M_cpd00524_e = M_cpd00524_c
R_e2c_cpd00549	M_cpd00549_e = M_cpd00549_c	0	1000		#e2c_D-Lysine: M_cpd00549_e = M_cpd00549_c
R_e2c_cpd00586	M_cpd00586_e = M_cpd00586_c	0	1000		#e2c_D-Arginine: M_cpd00586_e = M_cpd00586_c
R_e2c_cpd00697	M_cpd00697_e = M_cpd00697_c	0	1000		#e2c_cGMP: M_cpd00697_e = M_cpd00697_c
R_e2c_cpd00738	M_cpd00738_e = M_cpd00738_c	0	1000		#e2c_phosphoserine: M_cpd00738_e = M_cpd00738_c
R_e2c_cpd00751	M_cpd00751_e = M_cpd00751_c	0	1000		#e2c_L-Fucose: M_cpd00751_e = M_cpd00751_c
R_e2c_cpd00988	M_cpd00988_e = M_cpd00988_c	0	1000		#e2c_3'-AMP: M_cpd00988_e = M_cpd00988_c
R_e2c_cpd00989	M_cpd00989_e = M_cpd00989_c	0	1000		#e2c_3'-UMP: M_cpd00989_e = M_cpd00989_c
R_e2c_cpd01861	M_cpd01861_e = M_cpd01861_c	0	1000		#e2c_(R)-1,2-Propanediol: M_cpd01861_e = M_cpd01861_c
R_e2c_cpd01974	M_cpd01974_e = M_cpd01974_c	0	1000		#e2c_4-Hydroxy-L-glutamate: M_cpd01974_e = M_cpd01974_c
R_e2c_cpd02100	M_cpd02100_e = M_cpd02100_c	0	1000		#e2c_L-Xylulose 5-phosphate: M_cpd02100_e = M_cpd02100_c
R_e2c_cpd03161	M_cpd03161_e = M_cpd03161_c	0	1000		#e2c_Phenethylamine: M_cpd03161_e = M_cpd03161_c
R_e2c_cpd03454	M_cpd03454_e = M_cpd03454_c	0	1000		#e2c_3'-CMP: M_cpd03454_e = M_cpd03454_c
R_e2c_cpd03583	M_cpd03583_e = M_cpd03583_c	0	1000		#e2c_D-arabino-6-Phospho-hex-3-ulose: M_cpd03583_e = M_cpd03583_c
R_e2c_cpd03701	M_cpd03701_e = M_cpd03701_c	0	1000		#e2c_Gp: M_cpd03701_e = M_cpd03701_c
R_e2c_cpd16540	M_cpd16540_e = M_cpd16540_c	0	1000		#e2c_5-Deoxy glucuronic acid: M_cpd16540_e = M_cpd16540_c
R_e2c_cpd03320	M_cpd03320_e = M_cpd03320_c	0	1000		#e2c_3-Hydroxyphenylacetate: M_cpd03320_e = M_cpd03320_c
R_EX_cpd03320	M_cpd03320_e = M_cpd03320_b	-1000	1000		#EX_3-Hydroxyphenylacetate: M_cpd03320_e = M_cpd03320_b
